# Phylogenetic study of thermophilic genera *Anoxybacillus, Geobacillus, Parageobacillus,* and proposal of a new classification *Quasigeobacillus* gen. nov

**DOI:** 10.1101/2021.06.18.449068

**Authors:** Berenice Talamantes-Becerra, Jason Carling, Jochen Blom, Arthur Georges

## Abstract

A phylogenetic study of *Anoxybacillus, Geobacillus* and *Parageobacillus* was performed using publicly available whole genome sequences. A total of 113 genomes were selected for phylogenomic metrics including calculation of Average Nucleotide Identity (ANI) and Average Amino acid Identity (AAI), and a maximum likelihood tree was built from alignment of a set of 662 orthologous core genes. The combined results from the core gene tree and ANI and AAI dendrograms show that the genomes split into two main clades, clade I containing all *Geobacillus*, all *Parageobacillus* and some species of *Anoxybacillus*, and clade II, containing the majority of *Anoxybacillus* species. Clade I is further partitioned into three clades, consisting separately of *Geobacillus, Parageobacillus*, and a third clade which we suggest should be elevated to a new genus *Quasigeobacillus* gen. nov. Two species of *Anoxybacillus* showed inconsistent positioning among the trees produced by differing methods and could not be clearly resolved into any of the three existing genera or the new genus. This research shows the importance of considering closely related genera together when studying phylogeny or assigning genomic affinities.

## Supplementary_information_Tables_S3_S4_S5 for "Phylogenetic study of thermophilic genera *Anoxybacillus, Geobacillus, Parageobacillus,* and proposal of a new classification *Quasigeobacillus* gen. nov"

### Sheet: Supplementary Table S3
	Geobacillus_thermocatenulatus_GS_1	Geobacillus_sp_T6	Geobacillus_thermocatenulatus_strain_BGSC_93A1	Geobacillus_thermocatenulatus_strain_KCTC_3921	Geobacillus_sp_GHH01	Geobacillus_zalihae_NBRC_101842	Geobacillus_zalihae_strain_SURF_114	Geobacillus_zalihae_strain_SURF_189	Geobacillus_sp_C56_T3	Geobacillus_stearothermophilus_10	Geobacillus_sp_Y412MC52	Geobacillus_sp_Y412MC61	Geobacillus_sp_CAMR5420	Geobacillus_thermoleovorans_strain_KCTC_3570	Geobacillus_sp_MAS1	Geobacillus_thermoleovorans_strain_FJAT_2391	Geobacillus_kaustophilus_HTA426	Geobacillus_kaustophilus_NBRC_102445	Geobacillus_sp_FJAT_46040	Geobacillus_thermoleovorans_B23	Geobacillus_sp_FW23	Geobacillus_thermoleovorans_CCB_US3_UF5	Geobacillus_kaustophilus_GBlys	Geobacillus_thermoleovorans_strain_N7	Geobacillus_thermoleovorans_strain_SURF_48B	Geobacillus_sp_ZGt_1	Geobacillus_thermoleovorans_strain_SGAir0734	Geobacillus_proteiniphilus	Geobacillus_sp_LEMMY01	Geobacillus_jurassicus_NBRC_107829	Geobacillus_kaustophilus_strain_Et2_3	Geobacillus_kaustophilus_strain_Et7_4	Geobacillus_sp_BMUD	Geobacillus_vulcani_PSS1	Geobacillus_sp_MMMUD3	Geobacillus_icigianus_strain_G1w1	Geobacillus_sp_B4113_201601	Geobacillus_subterraneus_PSS2	Geobacillus_sp_Manikaran_105	Geobacillus_sp_WSUCF_018B	Geobacillus_lituanicus_strain_N_3	Geobacillus_sp_DSP4a	Geobacillus_stearothermophilus_strain_DSM_458	Geobacillus_sp_Sah69	Geobacillus_stearothermophilus_strain_B4114	Geobacillus_stearothermophilus_strain_B4109	Geobacillus_stearothermophilus_ATCC_12980	Geobacillus_stearothermophilus_ATCC_7953	Geobacillus_stearothermophilus_strain_A1	Geobacillus_stearothermophilus_strain_P3	Geobacillus_stearothermophilus_strain_D1	Geobacillus_stearothermophilus_strain_GS27	Geobacillus_genomosp_3_strain_JF8	Geobacillus_sp_46C_IIa	Geobacillus_subterraneus_strain_KCTC_3922	Geobacillus_subterraneus_strain_K	Geobacillus_uzenensis_strain_BGSC_92A1	Geobacillus_sp_PA_3	Geobacillus_thermodenitrificans_strain_KCTC3902	Geobacillus_thermodenitrificans_subsp_thermodenitrificans_DSM_465	Geobacillus_thermodenitrificans_NG80_2	Geobacillus_thermodenitrificans_strain_JSC_T9a	Geobacillus_thermodenitrificans_strain_G11MC16	Geobacillus_sp_MR	Geobacillus_sp_47C_IIb	Geobacillus_thermodenitrificans_strain_ID_1	Geobacillus_thermodenitrificans_strain_OS27	Geobacillus_thermodenitrificans_strain_T12	Parageobacillus_genomosp_1_strain_NUB3621	Geobacillus_sp_44B	Parageobacillus_caldoxylosilyticus_strain_B4119	Parageobacillus_thermantarcticus_strain_M1	Geobacillus_sp_Y4_1MC1	Anoxybacillus_flavithermus_strain_B4168	Parageobacillus_thermoglucosidasius_strain_DSM_2542_NZ_CP012712	Geobacillus_sp_WCH70	Parageobacillus_yumthangensis_AYN2	Geobacillus_sp_LYN3	Parageobacillus_sp_NFOSA3	Parageobacillus_galactosidasius_strain_DSM_18751	Geobacillus_sp_44C	Parageobacillus_toebii_NBRC_107807_strain_DSM_14590	Anoxybacillus_amylolyticus_strain_DSM_15939	Anoxybacillus_tepidamans_PS2	Anoxybacillus_sp_B2M1_strain_b2m1	Anoxybacillus_sp_B7M1_strain_b7m1	Anoxybacillus_sp_P3H1B	Anoxybacillus_sp_UARK_01	Anoxybacillus_vitaminiphilus_strain_CGMCC_1_8979	Anoxybacillus_flavithermus_AK1	Anoxybacillus_pushchinoensis_strain_K1	Anoxybacillus_gonensis_strain_DT3_1	Anoxybacillus_kamchatkensis_G10	Anoxybacillus_gonensis_strain_G2	Anoxybacillus_gonensis_strain_G2_AG	Anoxybacillus_thermarum_strain_AF_04	Anoxybacillus_ayderensis_strain_MT_Cab	Anoxybacillus_ayderensis_strain_SK3_4	Anoxybacillus_sp_EFIL	Anoxybacillus_ayderensis_strain_AB04	Anoxybacillus_mongoliensis_strain_MB4	Anoxybacillus_flavithermus_strain_KU2_6_11	Anoxybacillus_flavithermus_subsp_yunnanensis_str_E13	Anoxybacillus_suryakundensis_strain_DSM_27374	Anoxybacillus_flavithermus_strain_AF14	Anoxybacillus_flavithermus_strain_AF16	Anoxybacillus_flavithermus_TNO_09_006	Anoxybacillus_flavithermus_strain_52_1A	Anoxybacillus_sp_CHMUD	Anoxybacillus_sp_103	Anoxybacillus_flavithermus_NBRC_109594	Anoxybacillus_flavithermus_WK1	Anoxybacillus_flavithermus_strain_DSM_2641T	Bacillus_subtilis_subsp_spizizenii_TU_B_10
Geobacillus_thermocatenulatus_GS_1	100	99.23	99.48	99.45	94.89	94.73	94.94	94.99	94.55	94.51	94.57	94.51	94.24	94.14	94.02	94.18	94.25	93.92	94.01	94.07	94.13	93.97	94.07	94.3	94.12	94.11	94.06	92.93	92.79	89.52	91.94	91.91	89.73	89.69	84.61	84.84	84.68	84.62	89.25	88.99	89.24	89.43	89.32	89.34	89.49	89.34	89.39	89.33	89.19	89.32	89.31	89.26	84.63	84.15	85.04	85.02	85.01	83.01	82.4	82.41	82.5	82.49	82.41	82.89	82.8	82.85	83.07	82.71	77.14	77.34	77.5	78.32	77.37	77.04	77.09	77.93	78.73	78.75	77.39	77.85	76.5	76.44	76.5	75.27	76.06	76.08	75.39	74.75	76.36	75.76	76.6	76.15	76.87	75.82	75.77	77.07	75.99	77.73	77.9	77.59	77.32	77.7	77.95	77.15	79.9	78.55	78.33	79.15	78.41	77.8	77.42	78.28	78.01	74.02
Geobacillus_sp_T6	99.23	100	99.88	99.88	94.91	94.77	94.99	94.93	94.61	94.57	94.58	94.6	94.29	94.43	94.25	94.3	94.54	94.36	94.12	94.41	94.38	94.44	94.41	94.46	94.39	94.38	94.45	93.13	93.06	89.58	92	91.93	89.95	89.78	84.51	84.76	84.75	84.67	89.28	89.18	89.56	89.68	89.57	89.63	89.62	89.38	89.4	89.46	89.44	89.36	89.53	89.44	84.77	84.22	85.22	85.23	85.21	83.13	82.62	82.54	82.7	82.68	82.69	83.21	83.17	83.22	83.25	82.89	77.33	77.73	77.95	78.63	77.34	77.08	77.19	80.54	79.66	79.71	77.91	79.06	76.62	76.97	76.92	75.17	75.89	75.68	74.86	74.81	75.12	77.34	79.22	76.25	77.04	78.05	77.35	79.15	78.05	78.77	78.6	78.01	78.37	77.11	79.27	77.32	80.94	79.55	80.04	80.59	79.04	78.58	79.5	79.22	79.28	72.58
Geobacillus_thermocatenulatus_strain_BGSC_93A1	99.48	99.88	100	99.99	94.82	94.76	94.96	94.98	94.54	94.53	94.51	94.53	94.41	94.32	94.23	94.32	94.47	94.21	94	94.38	94.38	94.3	94.28	94.39	94.35	94.3	94.5	93.06	93.01	89.58	92.01	91.99	89.89	89.8	84.38	85.05	84.58	84.68	89.2	89.23	89.41	89.54	89.67	89.53	89.44	89.45	89.37	89.36	89.35	89.29	89.35	89.47	84.77	84.17	85.1	85.1	85.2	83.12	82.63	82.57	82.64	82.71	82.67	83.09	83.04	83.23	83.19	82.83	77.41	77.71	77.93	78.68	77.39	77.1	77.35	79.69	79.56	79.53	77.83	79.04	76.85	77.21	77.03	75.15	76.04	76.04	75.11	75.42	75.55	77.52	79.24	76.83	77.57	78.15	77.94	78.73	78.61	79.46	78.8	78.05	78.21	77.07	79.93	76.99	80.88	80.03	79.49	80.52	79.16	79.44	79.4	79.03	79.35	76.07
Geobacillus_thermocatenulatus_strain_KCTC_3921	99.46	99.88	99.99	100	94.92	94.75	95.02	94.89	94.51	94.51	94.52	94.55	94.37	94.23	94.14	94.35	94.47	94.19	94.08	94.31	94.36	94.41	94.25	94.54	94.39	94.31	94.47	92.99	92.99	89.51	91.91	92.03	89.81	89.8	84.48	84.94	84.72	84.9	89.33	89.11	89.65	89.64	89.88	89.56	89.41	89.55	89.42	89.4	89.52	89.36	89.36	89.45	84.88	84.16	85.21	85.08	85.12	83.14	82.78	82.58	82.75	82.68	82.62	83.13	83.08	83.38	83.31	83.09	78.17	77.66	77.97	78.7	78.4	77.11	78.23	80.89	79.7	79.64	77.79	79.19	76.95	77.26	78.16	75.1	77.92	77.92	75.47	75.95	75.6	77.36	79.15	76.69	79.64	79.44	78.07	78.76	78.62	79.25	79.11	78.2	78.82	77.37	80.28	77.59	81.41	80.16	79.99	81.78	79.09	79.66	79.3	80.86	81.18	79.61
Geobacillus_sp_GHH01	94.89	94.91	94.82	94.92	100	97.83	98.11	98.09	96.7	96.67	96.66	96.68	96.73	96.3	96.44	96.71	96.56	96.31	96.05	96.5	96.47	96.57	96.48	96.57	96.53	96.42	96.56	94.53	94.49	90.11	92.96	93.04	90.57	90.49	84.98	85.12	84.94	85.19	90.35	90.14	90.48	90.7	90.66	90.88	90.76	90.68	90.7	90.92	90.72	90.59	90.77	90.81	85.16	84.54	85.87	85.7	85.77	83.5	82.83	82.71	83.09	82.99	83.03	83.56	83.46	83.52	83.86	83.3	78.65	78.51	78.48	80.47	78.99	77.98	78.82	81.02	81.06	80.33	79.19	79.64	77.37	78.1	77.17	75.27	80.44	80.31	76.56	76.15	78.94	77.4	79.07	76.19	79.3	79.2	77.76	77.95	75.52	78.04	78.01	78.09	78.33	76.21	78.37	76.99	79.86	79.23	78.92	80.09	79.99	78.62	77.72	79.76	79.47	79.07
Geobacillus_zalihae_NBRC_101842	94.73	94.77	94.76	94.75	97.83	100	98.33	98.55	96.27	96.27	96.23	96.25	96.43	96	95.87	96.16	96.22	95.86	95.77	96.12	96.28	96.17	96.05	96.25	96.19	96.1	96.17	94.18	94.1	89.94	92.61	92.62	90.44	90.31	84.84	85.02	85.16	84.8	90.82	90.6	90.98	91	91.01	91.08	91.07	90.96	91.07	91.01	90.99	91	91.01	91.2	84.95	84.56	85.72	85.61	85.7	83.75	83.12	83.16	83.44	83.33	83.55	83.81	83.6	84	83.88	83.72	78.25	77.74	79	79.4	78.99	79.77	79.92	80.28	82.1	80.72	80.25	80.52	76.91	78.56	77.08	75.24	76.99	77.22	75.58	75.66	77.71	76.63	79.2	76.24	76.63	77.22	76.75	77.92	75.92	76.78	77.24	77.67	77.35	75.68	78.24	75.7	80.24	80.19	79.94	79.67	79.45	75.95	76.72	78.88	78.46	75.09
Geobacillus_zalihae_strain_SURF_114	94.94	94.99	94.96	95.02	98.11	98.33	100	98.58	96.49	96.6	96.44	96.51	96.51	96.18	96.21	96.27	96.32	96.12	95.88	96.24	96.41	96.34	96.37	96.44	96.39	96.27	96.24	94.39	94.25	90.07	92.75	92.81	90.55	90.45	84.8	85.09	84.92	84.9	90.55	90.38	90.62	90.81	90.65	90.88	90.97	90.69	90.93	90.87	90.68	90.75	90.76	90.74	85.02	84.55	85.66	85.71	85.75	84.1	82.87	82.86	83.11	83.04	83.11	83.7	83.52	83.48	83.66	83.16	77.5	77.28	77.56	78.81	77.39	77.11	77.3	78.75	80.63	80.22	78.82	80.02	76.79	76.92	76.51	75.29	75.97	76.02	75.15	74.95	77.31	75.83	76.41	76.08	76.9	76.32	76.55	76.33	75.54	76.9	76.81	77.45	76.91	75.68	78.08	79.09	78.44	78.14	77.81	78	78.32	75.9	75.56	76.83	76.47	73.84
Geobacillus_zalihae_strain_SURF_189	94.99	94.93	94.98	94.89	98.09	98.55	98.58	100	96.7	96.55	96.59	96.5	96.72	96.46	96.46	96.46	96.57	96.35	96.04	96.53	96.65	96.55	96.48	96.57	96.52	96.54	96.52	94.55	94.32	90.01	93.04	93.02	90.54	90.5	84.8	84.9	85.04	84.92	90.68	90.51	90.77	90.75	90.93	91.04	91.04	90.81	91.08	91.03	90.98	90.92	90.73	90.82	84.79	84.36	85.83	85.72	85.88	83.34	82.66	82.64	82.84	82.82	82.86	83.54	83.26	83.39	83.73	83.04	77.55	77.33	77.85	79.89	77.93	78.44	77.77	79.72	80.76	80.52	79.67	80.37	76.31	76.76	76.41	75.21	77.05	76.83	75.08	74.81	76.69	76.68	80.74	76.38	76.47	76.7	76.03	77.6	76.26	76.64	77.32	77.11	77.28	75.81	77.85	79	81.85	81	80.6	80.65	79.11	76.88	76.38	76.86	76.92	73.16
Geobacillus_sp_C56_T3	94.55	94.61	94.54	94.5	96.7	96.27	96.49	96.7	100	98.41	98.33	98.38	96.46	96.96	97.06	96.88	96.84	96.66	96.1	96.78	96.8	96.68	96.72	96.9	96.84	96.7	96.69	95.44	95.35	90.38	93.34	93.41	90.79	90.84	84.95	85.36	85	85.26	89.24	89.02	89.04	89.6	89.64	90	89.85	89.82	89.81	89.69	89.73	89.63	89.77	89.79	84.54	84.66	85.36	85.27	85.28	83.05	82.78	82.6	83.01	82.77	82.87	83.34	83.12	83.27	83.07	83.01	78	77.22	77.47	78.44	77.89	77.36	77.87	79.98	79.4	79.09	77.82	78.2	76.47	76.68	77.49	74.85	78.2	78.03	75.49	75.39	76.54	76.29	78.09	75.92	77.99	78.03	76.96	77.07	76.49	77.22	77.88	77.9	78.3	76.71	79.28	76.33	79.74	78.98	79.04	80.28	77.83	76.49	76.56	79.31	79.4	79.32
Geobacillus_stearothermophilus_10	94.51	94.57	94.53	94.51	96.67	96.27	96.6	96.55	98.41	100	99.2	99.22	96.49	97.06	97.21	97.08	96.92	96.72	96.14	96.94	96.88	96.86	96.92	97.02	96.96	96.82	96.9	95.59	95.55	90.44	93.45	93.42	91.11	91.08	84.84	85.26	85.16	85.14	89.04	88.75	88.69	89.34	89.15	89.8	89.56	89.49	89.63	89.52	89.55	89.32	89.58	89.6	84.7	84.76	85.26	85.27	85.36	83.33	82.8	82.67	82.92	82.9	82.96	83.18	83.15	83.1	83.02	83.06	77.95	77.51	77.45	78.45	77.78	77.18	77.6	79.98	78.92	78.98	77.54	77.97	76.23	76.43	77.68	75.72	78.02	78.13	76.41	76.82	76.26	76.64	77.58	76.05	77.88	77.89	76.2	78.74	76.73	77.65	77.9	77.42	77.66	76.68	78.71	77.62	80.42	79.74	80.74	81.9	78.99	78.44	78.17	80.15	79.55	80.27
Geobacillus_sp_Y412MC52	94.57	94.58	94.51	94.52	96.66	96.23	96.44	96.59	98.33	99.2	100	100	96.24	97	97.01	96.91	96.87	96.66	96.11	96.75	96.84	96.76	96.77	96.94	96.89	96.69	96.78	95.52	95.46	90.49	93.25	93.43	90.89	90.89	84.94	85.31	85.23	85.19	89.28	89.02	88.78	89.58	89.35	89.76	89.75	89.71	89.75	89.61	89.42	89.57	89.62	89.73	84.64	84.69	85.26	85.12	85.18	83.27	82.75	82.68	82.87	82.89	82.87	83.09	83.09	83.17	83.05	83	77.85	77.48	77.58	78.76	77.9	76.9	77.79	79.69	79.04	78.78	77.39	77.9	76.01	76.5	77.14	75.26	77.84	77.83	75.44	75.64	75.96	76.35	77.71	75.46	78.07	77.53	76.88	77	76.86	77.28	77.58	77.64	78.06	76.31	78.2	77.01	80.42	79.12	79	80.91	78.38	77.07	77.13	79.93	79.2	81.7
Geobacillus_sp_Y412MC61	94.51	94.6	94.53	94.55	96.68	96.25	96.51	96.5	98.38	99.22	100	100	96.31	96.97	97.07	96.95	96.87	96.62	96.2	96.84	96.83	96.79	96.74	96.91	96.79	96.59	96.76	95.57	95.45	90.47	93.38	93.39	90.85	90.93	84.88	85.4	85.2	85.27	89.23	89.04	88.89	89.59	89.37	89.91	89.7	89.59	89.67	89.64	89.5	89.5	89.67	89.73	84.67	84.76	85.14	85.13	85.15	83.25	82.81	82.64	82.87	82.81	82.88	83.1	83.1	83.13	82.98	83.03	77.79	77.5	77.58	78.77	77.92	76.94	77.74	79.86	79.12	78.87	77.33	77.92	76.17	76.44	77.16	75.14	77.47	77.95	75.52	75.58	75.91	76.5	77.6	75.81	78.2	77.89	76.64	77.41	76.68	77.65	77.64	77.3	77.79	76.84	78.28	76.9	79.88	78.9	79.01	80.21	78.56	76.73	77.6	79.55	79.49	79.54
Geobacillus_sp_CAMR5420	94.24	94.29	94.41	94.37	96.73	96.43	96.51	96.72	96.46	96.49	96.24	96.31	100	97.63	97.69	97.85	97.6	97.68	96.92	97.76	97.76	97.68	97.76	97.8	97.82	97.69	97.82	95.66	95.37	90.28	92.99	93.09	90.76	90.69	85.1	85.62	85.28	85.4	90.49	90.62	90.28	90.75	90.75	90.77	90.81	90.61	90.47	90.53	90.51	90.57	90.78	90.84	84.58	84.66	85.91	85.87	85.97	83.48	82.83	82.77	82.89	82.92	82.97	83.48	83.45	83.4	83.66	83.13	77.95	77.83	78.09	79.58	77.88	78.69	78.47	81.13	81.44	81.26	80.06	81.45	78.35	78.43	77.11	75.62	77.05	77.11	75.52	75.74	77.8	77.73	80.39	75.78	76.99	78.2	77.38	78.54	77.02	78.23	78.26	77.22	79.65	76.02	80.54	77.39	81.88	81.61	81.59	81.34	81.47	80.8	78.02	78.28	78.29	76.6
Geobacillus_thermoleovorans_strain_KCTC_3570	94.14	94.43	94.32	94.23	96.3	96	96.18	96.46	96.96	97.06	97	96.97	97.63	100	99.09	98.96	98.69	98.53	97.56	98.72	98.67	98.64	98.82	98.44	98.75	98.54	98.71	95.89	95.93	90.56	93.33	93.37	91.31	91.37	85.25	85.57	85.61	85.64	89.76	89.56	89.36	90.16	89.82	90.46	90.18	90.11	90.19	90.11	90.11	90.16	90.12	90.12	84.56	84.81	86.11	85.94	86.1	83.36	82.91	82.8	83.1	83.02	83.09	83.37	83.44	83.41	83.25	83.24	77.95	77.77	77.98	79.48	78.29	77.56	78.39	80.75	80.25	80.04	78.24	79.76	76.56	77.23	77.59	75.19	77.67	77.75	74.97	75.72	76.46	76.38	77.88	76.39	78.32	78.43	77.03	79.11	76.11	77.55	77.8	76.52	77.16	76.36	77.84	76.9	81.29	80.09	80	80.93	79.62	78.66	78.5	79.13	79.79	80.22
Geobacillus_sp_MAS1	94.02	94.25	94.24	94.14	96.44	95.87	96.21	96.46	97.06	97.21	97.01	97.07	97.69	99.09	100	98.91	98.65	98.56	97.51	98.68	98.64	98.73	98.85	98.47	98.76	98.51	98.71	95.73	95.76	90.34	93.36	93.35	91.22	91.09	85.29	85.54	85.44	85.58	89.47	89.36	88.98	89.65	89.61	90.27	89.96	89.89	89.98	89.76	89.74	89.78	89.86	89.84	84.5	84.86	85.92	85.97	85.95	83.4	82.85	82.85	83.06	83.16	83.16	83.32	83.44	83.23	83.36	83.08	77.34	77.52	78.12	78.99	77.51	76.93	77.41	79.11	80.5	79.95	77.67	79.42	76.25	76.5	76.33	75.09	75.9	76.02	75.15	75.29	75.52	76.33	77.04	75.39	76.3	76.69	76.95	78.3	75.9	77.29	76.97	77.56	77.91	75.87	77.44	76.63	79.02	77.67	77.89	78.02	77.79	77.68	76.76	78.17	77.96	72.92
Geobacillus_thermoleovorans_strain_FJAT_2391	94.18	94.3	94.32	94.35	96.71	96.16	96.27	96.46	96.88	97.08	96.91	96.95	97.85	98.96	98.91	100	98.61	98.57	97.54	98.64	98.64	98.59	98.69	98.34	98.71	98.48	98.65	95.81	95.68	90.56	93.39	93.6	91.1	91.09	85.38	85.47	85.55	85.56	89.84	89.63	89.53	90.04	90.11	90.29	90.14	90.08	90	90.11	89.98	90.02	90.12	90.16	84.67	84.76	86.21	86.04	86.13	83.41	83	82.87	83.24	83.11	83.18	83.46	83.5	83.44	83.31	83.34	78.34	78.25	78.68	80.05	78.13	77.81	78.81	81.3	81.38	81.13	79.72	81.5	76.91	77.83	77.93	76.19	79.4	79.51	76.38	76.95	77.57	77.72	79.33	76.32	78.39	78.56	77.46	80.44	75.73	78.02	78	77.79	78.17	76.56	78.67	78.14	81.65	80.59	80.67	81.02	81.03	80.26	79.39	80.14	80.41	80.92
Geobacillus_kaustophilus_HTA426	94.25	94.54	94.47	94.47	96.56	96.22	96.33	96.57	96.84	96.92	96.87	96.87	97.6	98.69	98.65	98.61	100	98.38	97.44	98.54	98.5	98.49	98.54	98.31	98.62	98.45	98.62	95.9	95.64	90.52	93.25	93.28	91.21	91.19	85.3	85.69	85.8	85.82	90.11	89.88	89.88	90.19	90.24	90.55	90.59	90.14	90.31	90.26	90.26	90.13	90.43	90.42	84.69	84.69	86.22	86.04	86.25	83.33	82.93	82.79	83.09	83.03	83.12	83.46	83.38	83.6	83.44	83.36	78.91	77.81	78.41	79.74	78.6	77.95	78.39	81.97	81.76	81.32	80.79	81.19	77.17	77.68	77.64	75.45	78.89	79.03	76.83	75.83	78.07	77.79	79.92	76.83	79.21	79.48	78.26	79.33	78.02	78.6	78.56	77.62	78.36	76.82	78.86	78.12	80.62	80.21	80.7	81.4	79.99	79.43	79.37	80.63	80.72	81.46
Geobacillus_kaustophilus_NBRC_102445	93.92	94.36	94.21	94.19	96.31	95.86	96.12	96.35	96.66	96.72	96.66	96.62	97.68	98.53	98.56	98.57	98.38	100	97.28	98.51	98.41	98.4	98.53	98.18	98.46	98.41	98.57	96.07	96.09	90.62	93.21	93.25	91.1	91.02	85.3	85.73	85.54	85.63	90.24	89.82	89.66	90.22	90.21	90.49	90.46	90.12	90.01	90.11	90.03	90.08	90.21	90.3	84.56	84.82	86.19	86.18	86.17	83.6	83	82.96	83.18	83.3	83.27	83.74	83.76	83.72	83.62	83.38	78.08	77.69	78.04	79.7	77.54	77.81	77.63	81.38	81.53	81.53	80.08	81.2	77.16	77.58	76.92	76.32	78.83	78.29	77.12	76.46	77.18	77.52	79.89	76.33	77.11	77.51	77.3	79.83	77.72	77.38	78.1	76.43	77.48	76.63	79.56	77.76	81.5	80.66	81.14	80.97	81.52	79.47	78.79	78.35	78.74	75.86
Geobacillus_sp_FJAT_46040	94.01	94.12	94	94.08	96.05	95.77	95.88	96.04	96.1	96.15	96.11	96.2	96.92	97.56	97.51	97.54	97.44	97.28	100	97.31	97.38	97.34	97.38	97.23	97.36	97.32	97.38	94.87	94.63	90.17	92.83	92.89	90.79	90.76	85.18	85.26	85.26	85.14	90.89	90.83	90.51	91.4	90.92	91.47	91.32	90.99	91.22	91.18	91.12	91.14	91.06	91.1	84.82	84.7	86.72	86.51	86.52	83.28	83.03	82.85	83.13	83.14	83.11	83.7	83.53	83.74	83.8	83.51	78.49	77.72	78.78	79.76	78.72	77.71	78.37	83.08	81.72	80.89	79.53	80.95	76.91	77.36	78.7	75.44	78.7	78.6	75.56	75.31	77.5	78.02	82.1	76.85	78.26	78.32	77.77	81.04	76.29	78.07	77.86	80.36	78.08	76.88	79.27	76.36	80.73	80.21	79.99	80.81	83.26	81.93	80.7	79.47	82.09	80.76
Geobacillus_thermoleovorans_B23	94.07	94.41	94.38	94.31	96.5	96.12	96.24	96.53	96.78	96.94	96.75	96.84	97.76	98.72	98.68	98.64	98.54	98.51	97.31	100	99.66	99.49	99.2	98.62	99.04	98.72	98.98	95.79	95.58	90.48	93.21	93.38	91.13	91.12	85.11	85.51	85.53	85.27	90.04	89.84	89.55	90.01	90.1	90.31	90.43	89.92	90.06	90.1	90	90.07	90.16	90.18	84.49	84.64	85.89	85.98	85.97	83.59	83.03	82.95	83.14	83.2	83.21	83.53	83.54	83.48	83.61	83.21	77.95	77.63	77.78	80.06	77.51	77.56	77.83	80.2	81	80.94	79.77	80.97	77.57	77.62	77.12	76.22	77.62	77.64	76.38	76.26	77.2	77.33	80.76	76.88	77.08	78.38	78.12	79.92	78.51	78.4	78.28	77.94	77.82	76.23	79.24	77.12	82.63	82.03	81.85	82.24	81.46	79.26	78.74	78.76	78.65	75.76
Geobacillus_sp_FW23	94.13	94.38	94.38	94.36	96.47	96.28	96.41	96.65	96.8	96.88	96.84	96.83	97.76	98.67	98.64	98.64	98.5	98.41	97.38	99.66	100	99.47	99.18	98.51	98.97	98.66	98.87	95.69	95.54	90.47	93.2	93.39	91.05	91.13	85.26	85.65	85.55	85.37	90.19	89.96	89.66	90.19	90.1	90.54	90.52	89.97	90.12	90.01	90.17	90.19	90.19	90.4	84.45	84.63	85.87	85.9	85.85	83.65	83.02	82.96	83.13	83.1	83.15	83.52	83.47	83.52	83.65	83.19	78.17	77.62	77.9	80.1	77.55	77.48	77.79	80.83	81.1	80.99	80.1	80.53	77.7	77.94	76.77	76.24	77.62	77.89	76.32	76.36	77	77.83	80.65	77.02	77.28	78.52	77.96	79.98	78.08	79.02	82.02	77.7	78.47	76.12	80.2	76.94	82.47	81.61	81.57	81.79	81.37	79.73	79.45	79.04	79.39	75.87
Geobacillus_thermoleovorans_CCB_US3_UF5	93.97	94.44	94.3	94.41	96.57	96.17	96.34	96.55	96.68	96.86	96.76	96.79	97.68	98.64	98.73	98.59	98.49	98.4	97.34	99.49	99.47	100	99.33	98.38	98.85	98.61	98.81	95.71	95.56	90.36	93.09	93.32	91.23	91.2	85.25	85.45	85.49	85.6	90.19	89.93	89.86	90.35	90.23	90.61	90.45	90.32	90.42	90.48	90.25	90.26	90.35	90.3	84.55	84.72	86.14	85.88	85.97	83.73	83.09	83.01	83.25	83.18	83.26	83.56	83.46	83.69	83.67	83.45	78.27	77.73	78.16	80.15	78.31	77.61	78.48	82.1	81.68	81.4	80.38	80.99	77.73	78.27	78	76.36	79.09	79.51	76.27	76.68	77.3	78.16	80.62	76.87	79.85	79.94	78.56	80.5	77.82	78.97	82.08	78.06	78.44	77.62	81.26	77.74	82.57	81.44	81.56	82.68	82.27	80.29	80.03	80.76	80.56	81.1
Geobacillus_kaustophilus_GBlys	94.07	94.41	94.28	94.25	96.48	96.05	96.37	96.48	96.72	96.92	96.77	96.74	97.76	98.82	98.85	98.69	98.54	98.53	97.38	99.2	99.18	99.33	100	98.54	98.88	98.66	98.88	95.66	95.57	90.38	93.2	93.28	91.15	91.04	85.34	85.43	85.42	85.35	90.04	89.88	89.33	90.15	89.98	90.53	90.44	90.16	90.18	90.25	90.15	90.22	90.2	90.31	84.34	84.98	85.88	85.84	85.93	83.38	82.99	83.01	83.11	83.29	83.28	83.45	83.43	83.46	83.39	83.14	78.01	77.57	77.91	79.53	77.51	77.41	78.2	80.21	80.97	80.77	80.21	80.47	77.65	77.81	77.2	76.15	78.33	78.52	76.15	76.4	77.27	77.51	79.8	76.52	77.64	77.75	77.63	78.94	78.04	78.26	81.27	77.53	78.38	76.97	79.34	75.85	82.9	81.69	81.16	81.45	81.84	78.74	78.06	78.28	77.68	76.2
Geobacillus_thermoleovorans_strain_N7	94.29	94.46	94.39	94.54	96.57	96.25	96.44	96.57	96.9	97.01	96.94	96.91	97.8	98.44	98.47	98.34	98.31	98.18	97.23	98.62	98.51	98.38	98.54	100	98.68	98.57	98.83	95.69	95.55	90.63	93.23	93.32	91.09	91.07	85.32	85.58	85.48	85.45	90.16	89.85	89.51	90.27	89.96	90.51	90.44	90.08	90.19	90.14	90.3	90.33	90.17	90.27	84.52	84.63	85.84	85.88	85.83	83.44	82.72	82.76	82.83	82.93	82.98	83.31	83.32	83.27	83.47	83.02	77.82	77.36	78.02	79.34	77.27	77.74	77.57	80.05	80.84	80.66	79.67	80.28	76.47	76.91	76.86	75.24	76.49	76.7	75.16	75.18	77.86	76.55	78.73	76.49	76.84	77.44	76.9	77.89	75.7	77.32	77.32	78.1	76.8	75.73	76.99	75.6	81.93	80.92	80.63	80.78	81.7	77.92	78.42	78.34	79.11	75.99
Geobacillus_thermoleovorans_strain_SURF_48B	94.12	94.39	94.35	94.39	96.53	96.19	96.39	96.52	96.84	96.96	96.89	96.79	97.82	98.75	98.76	98.71	98.62	98.46	97.36	99.04	98.97	98.85	98.88	98.68	100	98.98	99.27	95.76	95.67	90.4	93.24	93.27	91.3	91.24	85.52	85.87	85.6	85.6	89.99	89.86	89.4	89.96	89.95	90.55	90.49	90.06	90.22	90.26	90.03	90.16	90.33	90.2	84.56	85.01	86.07	86.1	86.17	83.39	82.92	82.86	83.11	83.15	83.17	83.47	83.44	83.35	83.28	83.25	77.5	77.34	77.57	78.78	77.27	77.3	77.31	79.76	80.21	80.11	78.42	79.28	76.52	76.76	76.52	75.98	76.46	76.22	75.94	75.56	76.6	76.52	78.58	76.42	77.01	76.75	76.41	78.4	76.33	77.46	76.67	77.66	77.04	76.25	77.39	76.66	81.56	80.57	80.57	80.76	79.16	78.15	78.13	77.72	77.71	75.12
Geobacillus_sp_ZGt_1	94.11	94.38	94.29	94.31	96.42	96.1	96.27	96.54	96.7	96.82	96.69	96.59	97.69	98.54	98.51	98.48	98.45	98.41	97.32	98.72	98.66	98.61	98.66	98.57	98.98	100	99.51	95.56	95.42	90.46	93.21	93.21	91.13	91.01	85.2	85.45	85.56	85.39	90.06	90.03	89.55	89.88	89.73	90.21	90.17	89.88	90.08	89.97	90.03	90.07	90.09	90.09	84.32	84.65	85.78	85.78	85.89	83.2	82.93	82.92	83.06	83.08	83.11	83.24	83.23	83.25	83.16	83.04	77.61	77.26	77.65	79.03	77.28	77.32	77.18	80.03	81	80.6	79.4	79.85	76.48	76.84	76.4	75.28	76.22	75.88	74.88	74.67	76.52	76.08	79.87	76.23	76.4	77.32	77.02	77.03	77.5	77.51	77.18	77.5	77.34	75.19	78.28	75.59	81.82	80.76	81.06	81.22	78.42	77.53	76.47	77.47	78.01	72.63
Geobacillus_thermoleovorans_strain_SGAir0734	94.06	94.45	94.5	94.47	96.56	96.17	96.24	96.52	96.69	96.9	96.78	96.76	97.82	98.71	98.71	98.65	98.62	98.57	97.38	98.98	98.87	98.81	98.88	98.83	99.27	99.51	100	95.77	95.6	90.54	93.33	93.36	91.17	91.18	85.38	85.88	85.79	85.58	90.07	89.91	89.73	90.2	90.25	90.53	90.5	90.13	90.15	90.19	90.25	90.25	90.23	90.33	84.74	84.83	86.23	86.13	86.08	83.66	83.11	83.04	83.44	83.23	83.4	83.47	83.52	83.88	83.52	83.61	78.34	77.91	79.09	79.79	78.25	77.99	78.39	82.61	82.98	81.62	80.37	81.4	76.96	79.41	77.54	75.77	78.6	78.37	75.78	75.96	77.96	77.55	81.16	76.9	78.98	79.6	78.02	79.02	78.07	79	78.69	78.07	78.9	76.98	79.61	77.03	82.3	81.68	81.75	82.79	80.86	79.31	78.76	80.95	80.27	79.43
Geobacillus_proteiniphilus	92.93	93.13	93.06	92.99	94.53	94.18	94.39	94.55	95.45	95.59	95.52	95.57	95.66	95.89	95.73	95.81	95.9	96.07	94.87	95.79	95.69	95.71	95.66	95.69	95.76	95.56	95.77	100	98.82	91.33	92.92	92.86	90.82	90.84	85.12	85.57	85.48	85.35	88.56	88.24	88.48	88.65	88.39	88.69	88.77	88.47	88.59	88.5	88.64	88.71	88.81	88.81	84.42	84.77	85.46	85.49	85.53	83.26	82.94	82.92	83.05	83	83.06	83.34	83.34	83.31	83.23	83.06	77.83	77.99	78.45	80.22	77.93	78.2	78.08	80.16	80.41	80.26	79.86	80.6	77.83	78.25	77.19	75.58	77.13	77.08	75.17	75.14	77.78	77.04	79.37	76.2	77	77	76.51	78.63	78.48	77.46	77.15	78.13	77.55	76.61	78.53	78.08	80.92	79.81	80.18	79.55	81.88	79.65	78.9	78.22	79.46	74.51
Geobacillus_sp_LEMMY01	92.79	93.06	93.01	92.99	94.49	94.1	94.25	94.32	95.35	95.55	95.46	95.45	95.37	95.93	95.76	95.68	95.64	96.09	94.63	95.58	95.54	95.56	95.57	95.55	95.67	95.42	95.6	98.82	100	91.15	92.81	92.83	90.92	90.97	85.16	85.59	85.37	85.5	88.32	88.15	88.34	88.76	88.58	88.77	88.79	88.58	88.65	88.65	88.76	88.64	88.74	88.86	84.43	84.85	85.46	85.38	85.51	83.22	82.96	82.93	83.2	83.01	83.08	83.47	83.36	83.37	83.14	83.13	77.7	77.76	78.18	79.28	77.97	77.5	78.06	79.8	79.56	79.21	78.28	79.04	76.49	77.2	77.2	75.27	76.37	76.67	75.49	75.43	77.11	77.36	79.21	76.63	77.45	77.82	77.45	78.49	78.59	77.65	78.39	77.49	79.26	77.38	78.96	77.12	80.64	79.71	79.41	79.85	79.8	78.56	78.06	79.84	79.71	76.45
Geobacillus_jurassicus_NBRC_107829	89.52	89.58	89.58	89.51	90.11	89.94	90.07	90.01	90.38	90.44	90.49	90.47	90.28	90.56	90.34	90.56	90.52	90.62	90.17	90.48	90.47	90.36	90.38	90.63	90.4	90.46	90.54	91.33	91.15	100	93.17	92.98	88.36	88.33	84.5	84.67	84.89	84.52	86.37	86.23	86.5	86.57	86.46	86.73	86.56	86.38	86.43	86.39	86.38	86.47	86.46	86.48	84.28	84.47	84.66	84.6	84.64	82.97	82.83	82.81	82.91	82.84	82.89	83.07	83.09	83.12	82.96	82.99	77.89	78.1	79.03	78.79	77.78	78.07	77.88	79.01	78.99	78.89	80.13	79.12	76.54	76.99	77.1	75.38	78.04	78.21	75.4	75.56	77.83	77.32	78.97	76.15	77.11	77.15	76.74	79.15	75.98	77.77	76.82	77.84	77.76	76.25	77.48	77.45	79.01	78.29	78.1	78.12	80.14	79.11	78.38	78.42	78.77	74.98
Geobacillus_kaustophilus_strain_Et2_3	91.94	92	92.01	91.91	92.96	92.61	92.75	93.04	93.34	93.44	93.25	93.38	92.99	93.33	93.36	93.39	93.25	93.21	92.83	93.21	93.2	93.09	93.2	93.23	93.24	93.21	93.33	92.92	92.81	93.17	100	99.43	89.72	89.68	84.39	84.56	84.63	84.57	87.1	87.1	86.9	87.28	87.24	87.66	87.52	87.5	87.55	87.7	87.6	87.53	87.51	87.58	83.98	84.1	84.45	84.41	84.48	83.39	82.46	82.45	82.77	82.68	82.93	82.81	82.89	82.92	82.78	82.88	77.6	77.7	78.53	78.74	77.36	77.39	77.39	77.99	80.23	78.54	77.19	77.83	76.91	78.08	77.28	75.35	76.97	76.81	75.17	75.87	76.93	76.31	76.87	77.22	78.33	80.1	79.93	77.43	76.99	77.55	78.05	78.23	78.31	77.38	77.78	77.1	79.51	78.39	78.61	78.99	79.34	77.47	77.91	78.78	78.81	73.48
Geobacillus_kaustophilus_strain_Et7_4	91.91	91.93	91.99	92.03	93.04	92.62	92.81	93.02	93.41	93.42	93.43	93.39	93.09	93.37	93.35	93.59	93.28	93.25	92.89	93.38	93.4	93.32	93.28	93.32	93.27	93.21	93.36	92.86	92.83	92.98	99.43	100	89.7	89.74	84.3	84.61	84.51	84.79	86.93	87.09	86.83	87.36	87.41	87.63	87.54	87.58	87.51	87.56	87.44	87.54	87.52	87.51	84.02	84.02	84.47	84.38	84.41	83.23	82.61	82.44	82.68	82.68	82.71	82.86	82.86	82.96	82.91	82.81	77.99	77.87	77.83	77.99	77.94	77.58	78.2	78.63	78.45	78.47	77.05	77.33	76.58	76.67	79.33	75.47	78.12	78.32	75.85	76.57	76.87	77.07	78.6	79.13	81.49	83.87	82.08	79.24	80.03	80.49	80.82	81.25	81.44	78.44	79.83	78.8	80.85	79.73	79.24	81.57	80.51	79.52	78.48	81.26	80.27	76.9
Geobacillus_sp_BMUD	89.73	89.95	89.89	89.81	90.57	90.43	90.56	90.54	90.79	91.11	90.89	90.85	90.76	91.31	91.22	91.1	91.21	91.1	90.79	91.13	91.05	91.23	91.15	91.09	91.3	91.13	91.17	90.83	90.92	88.36	89.72	89.7	100	99.35	89.78	89.85	89.63	89.88	86.02	85.8	85.61	86.28	86.09	86.51	86.32	86.34	86.35	86.38	86.24	86.26	86.31	86.27	83.49	85.35	85.44	85.41	85.45	83.14	83.01	82.99	83.1	83.14	83.04	83.17	83.15	83.17	83.07	83.17	77.88	77.8	78.6	77.57	77.19	77.08	77.53	77.72	79.13	78.55	79.66	79.29	77.34	77.29	76.77	76.44	80.29	80.24	75.02	75.36	75.77	77.81	78.27	75.1	76.25	76.42	76.55	79.6	75.7	77.05	77.13	77.43	76.62	76.01	77.17	75.37	78.92	77.79	77.48	77.82	78.84	81.25	77.98	77.41	77.9	75.38
Geobacillus_vulcani_PSS1	89.69	89.78	89.8	89.8	90.49	90.31	90.45	90.5	90.84	91.08	90.89	90.93	90.69	91.37	91.08	91.09	91.19	91.02	90.76	91.12	91.13	91.21	91.04	91.07	91.24	91.01	91.18	90.84	90.97	88.33	89.68	89.74	99.35	100	89.47	90.02	89.76	90	85.94	85.82	85.73	86.29	86.3	86.56	86.34	86.32	86.44	86.4	86.23	86.25	86.36	86.31	83.64	85.33	85.5	85.36	85.36	83.14	83.16	82.99	83.21	83.13	83.08	83.21	83.14	83.27	83.05	83.18	77.58	77.14	77.41	77.05	77.91	77.12	77.69	78.68	77.48	77.4	76.75	76.67	76.3	76.21	77.12	76.56	77.99	77.7	75.67	75.91	75.9	77.36	76.9	75.56	77.87	77.33	76.02	76.6	75.38	76.6	76.46	76.36	76.07	75.78	76.1	75.23	77.86	77.38	77.48	79.07	76.98	76.42	76.75	79.65	78.58	81.51
Geobacillus_sp_MMMUD3	84.61	84.51	84.38	84.48	84.98	84.84	84.8	84.8	84.95	84.84	84.93	84.88	85.1	85.25	85.28	85.38	85.3	85.3	85.18	85.12	85.27	85.26	85.34	85.31	85.51	85.2	85.38	85.12	85.16	84.5	84.39	84.29	89.78	89.47	100	97.14	97.33	97.38	84.51	84.57	84.27	84.31	84.46	84.12	83.99	84.08	83.95	84.12	84.05	84.04	84.05	84.06	83.28	86.24	87.02	87.03	87.18	83.38	83.31	83.29	83.27	83.34	83.33	83.51	83.47	83.4	83.4	83.44	77.36	77.15	77.39	77.97	77.4	77.61	77.63	78.01	78.26	78.46	77.3	77.68	76.64	76.12	76.3	75.36	76.34	76.42	75.07	75.06	77.07	76.77	77.6	75.21	75.74	76.11	76.12	76.93	76.18	77.05	77.65	76.61	76.53	75.4	76.51	75.33	80.45	79.93	80.26	80.29	79.33	77.16	76.58	78.07	77.32	66.49
Geobacillus_icigianus_strain_G1w1	84.84	84.76	85.05	84.94	85.12	85.02	85.09	84.9	85.36	85.26	85.31	85.4	85.63	85.57	85.54	85.47	85.69	85.73	85.26	85.51	85.65	85.45	85.43	85.59	85.87	85.45	85.88	85.56	85.59	84.67	84.56	84.61	89.85	90.02	97.14	100	98.68	98.55	84.47	84.44	84.16	84.4	84.59	84.35	84.46	84.52	84.24	84.32	84.22	84.32	84.53	84.39	83.27	85.78	86.24	86.27	86.24	83.22	83.14	83.05	83.2	83.07	83.03	83.22	83.17	83.23	82.99	83.03	77.06	77.24	77.14	78.03	77.97	77.89	77.87	77.4	78.58	78.54	77.55	77.81	76.51	76.5	76.44	76.54	76.45	76.61	76.59	75.78	77.73	75.78	77.39	76.89	79.05	76.93	76.2	77.16	76.13	76.58	78.08	76.64	77.88	78.67	77.03	75.78	80	79.23	78.77	79.08	79.16	76.46	77.62	78.83	77.31	66.53
Geobacillus_sp_B4113_201601	84.68	84.75	84.58	84.72	84.94	85.16	84.92	85.04	85	85.16	85.23	85.19	85.28	85.61	85.44	85.55	85.8	85.54	85.26	85.53	85.55	85.5	85.42	85.48	85.6	85.56	85.79	85.48	85.37	84.88	84.63	84.51	89.63	89.76	97.33	98.68	100	99.34	84.12	84.14	84.37	84.29	84.12	84.19	84.02	83.95	84.04	84.29	84.18	84.19	83.94	83.88	83.25	85.73	86.19	86.18	86.12	83.23	83.03	83.08	83.21	83.14	83.22	83.21	83.14	83.37	83.18	83.3	77.7	77.24	78.27	78.57	78.29	78.15	77.92	78.47	79.81	78.76	80.48	79.11	76.55	77.97	76.48	76.84	78.3	78.41	76.71	76.08	77.18	76.65	77.46	77.03	77.83	77.06	76.79	76.92	75.47	77.09	76.87	76.47	76.54	75.27	78.56	76.85	79.78	79.97	79.69	80.1	78.39	77.15	77.54	78.03	78.02	66.31
Geobacillus_subterraneus_PSS2	84.62	84.67	84.68	84.9	85.19	84.8	84.9	84.92	85.26	85.14	85.19	85.27	85.4	85.63	85.58	85.56	85.82	85.63	85.14	85.28	85.37	85.6	85.35	85.45	85.6	85.39	85.58	85.35	85.5	84.52	84.57	84.79	89.88	89.99	97.38	98.55	99.34	100	84.11	84.15	84.43	84.3	84.73	84.23	84.02	84.17	84.17	84.09	84.02	84.11	84.07	83.96	83.49	85.73	86.42	86.35	86.36	83.19	83.23	82.99	83.23	83.06	83.01	83.14	83.17	83.35	83.12	83.26	78	77.53	77.56	78.07	78.99	78.2	78.64	79.14	78.79	78.67	77.92	78.04	76.88	77.55	77.09	76.64	78.84	78.8	77.27	77.13	78.16	76.05	77.16	76.88	79.87	77.66	76.6	76.9	75.91	76.73	76.69	76.87	76.94	76.03	77.04	76.42	79.27	79.82	79.2	82.19	77.94	77.17	77.15	79.58	79.11	82
Geobacillus_sp_Manikaran_105	89.25	89.28	89.2	89.33	90.35	90.82	90.55	90.68	89.24	89.05	89.28	89.23	90.49	89.76	89.47	89.84	90.11	90.24	90.89	90.04	90.19	90.18	90.04	90.16	89.99	90.06	90.07	88.56	88.32	86.37	87.09	86.93	86.02	85.94	84.51	84.47	84.12	84.11	100	98.68	97.26	97.05	96.96	96.44	96.47	96.38	96.52	96.34	96.43	96.37	96.41	96.42	86.22	84.83	86.58	86.53	86.54	83.4	83.08	83.13	83.2	83.15	83.23	83.77	83.61	83.7	83.8	83.53	77.83	77.67	78.6	79.85	77.24	77.28	77.72	80.99	81.4	81.28	78.11	79.34	77.7	77.14	77.34	75.43	76.33	76.47	75.3	75.7	76.56	77.1	78.6	76.26	76.81	77.45	77.19	78.27	75.66	76.78	77.92	77	76.63	75.98	78.37	76.79	80.28	79.56	79.54	79.75	81.28	78.45	77.52	77.04	78.17	75.54
Geobacillus_sp_WSUCF_018B	88.99	89.18	89.23	89.11	90.14	90.61	90.38	90.51	89.02	88.75	89.01	89.04	90.62	89.56	89.36	89.63	89.88	89.82	90.83	89.84	89.96	89.93	89.88	89.85	89.86	90.03	89.91	88.24	88.15	86.23	87.1	87.09	85.81	85.82	84.57	84.44	84.14	84.15	98.68	100	97.19	97.09	96.89	96.47	96.47	96.46	96.46	96.44	96.44	96.43	96.45	96.49	86.29	84.88	86.82	86.74	86.68	83.59	83.1	83.1	83.31	83.12	83.17	83.71	83.58	83.64	83.71	83.42	77.71	77.43	77.74	79.82	77.34	77.49	77.2	79.73	81.43	81.33	78.42	79.64	77.55	76.97	76.19	75.27	76.48	76.35	75.34	75.19	76.44	77.02	78.32	75.46	76.27	76.98	76.7	77.24	75.67	76.78	76.89	77.29	76.62	75.54	78.33	75.77	79.85	79.19	79.08	79.53	79.09	77.62	77.72	76.81	78.22	75.72
Geobacillus_lituanicus_strain_N_3	89.24	89.56	89.41	89.66	90.48	90.98	90.62	90.77	89.04	88.69	88.78	88.89	90.28	89.36	88.98	89.53	89.88	89.66	90.51	89.55	89.66	89.86	89.33	89.51	89.4	89.55	89.73	88.48	88.34	86.5	86.9	86.83	85.61	85.74	84.28	84.16	84.37	84.44	97.26	97.18	100	97.44	97.68	97.24	97.32	97.33	97.39	97.35	97.25	97.24	97.32	97.37	86.37	84.73	86.56	86.41	86.45	83.34	83.18	83.07	83.31	83.03	83.15	83.8	83.54	83.85	83.74	83.73	78.44	78.02	78.46	79.8	78.37	78.19	78.85	83.86	82.3	82.21	81.16	81.54	77.71	78.88	77.71	76.23	78.64	78.2	76.15	76.39	78.4	77.63	80.65	76.1	78.9	79.41	77.84	80.53	78.11	77.09	78.93	78.6	78.34	77.07	79.73	77.46	82.98	81.7	82.48	82.74	82.48	80.86	79.49	80.02	80.29	79.94
Geobacillus_sp_DSP4a	89.43	89.68	89.55	89.64	90.7	91	90.81	90.75	89.61	89.34	89.58	89.59	90.74	90.16	89.65	90.04	90.19	90.22	91.4	90.01	90.19	90.35	90.15	90.27	89.96	89.88	90.2	88.65	88.76	86.57	87.28	87.36	86.28	86.29	84.31	84.4	84.29	84.3	97.05	97.09	97.44	100	97.64	97.33	97.29	97.39	97.44	97.45	97.44	97.41	97.24	97.29	86.28	84.84	86.34	86.27	86.35	83.38	83.08	83.02	83.18	83.06	83.15	83.92	83.5	83.76	83.76	83.48	77.87	78.3	78.11	79.01	77.76	77.56	78.33	80.59	80.92	80.71	78.5	80.09	77.24	77.75	76.5	75.31	76.06	75.91	75.53	75.56	77.23	76.26	78.53	75.51	76.91	76.68	76.52	77.46	75.28	76.73	76.47	76.91	77.19	75.48	78.51	77.07	80.47	79.95	79.85	80.21	80.29	77.85	77.77	78.09	78.8	75.97
Geobacillus_stearothermophilus_strain_DSM_458	89.32	89.57	89.67	89.88	90.66	91.01	90.65	90.93	89.64	89.15	89.35	89.37	90.75	89.82	89.61	90.11	90.24	90.21	90.92	90.1	90.1	90.23	89.98	89.96	89.95	89.73	90.25	88.39	88.58	86.46	87.24	87.41	86.09	86.3	84.46	84.59	84.12	84.73	96.96	96.89	97.68	97.64	100	97.78	97.8	97.8	97.8	97.91	97.82	97.77	97.67	97.76	86.26	84.65	86.6	86.32	86.37	83.49	83.26	83.23	83.53	83.29	83.38	83.76	83.48	84.18	84.01	83.87	78.07	78.19	78.14	78.97	79.31	78.83	79.51	81.99	80.99	80.62	78.98	80.33	77.3	77.06	78.11	75.6	78.16	78.22	75.83	76.28	80.01	77.02	80.45	76.08	78.87	79.24	78.04	79.68	76.72	78.05	78.77	77.62	77.97	76.29	79.02	78.43	81.7	80.89	81.71	82.68	80.14	79.15	78.92	80.98	80.93	79.23
Geobacillus_sp_Sah69	89.34	89.63	89.53	89.56	90.88	91.08	90.88	91.04	90	89.8	89.76	89.91	90.77	90.46	90.27	90.29	90.55	90.48	91.47	90.32	90.54	90.61	90.53	90.51	90.55	90.21	90.53	88.69	88.77	86.72	87.66	87.63	86.51	86.56	84.13	84.35	84.19	84.23	96.44	96.47	97.24	97.33	97.78	100	99.51	98.74	98.76	98.77	98.69	98.71	98.75	98.85	86.03	84.48	85.98	85.78	85.86	83.23	82.91	82.82	82.98	82.93	83	83.59	83.34	83.54	83.47	83.38	77.96	77.63	78.08	78.29	78.06	78.09	78.09	81.1	80.5	80.35	78.61	79.57	76.87	77.64	78.19	75.46	78.39	78.16	75.62	75.62	78.29	77.9	79.4	77.03	78.46	78.49	77.13	79.18	76.06	77.86	78.24	77.34	78.05	77.55	78.54	76.4	82.76	81.36	81.73	81.76	80.29	78.46	79.06	79.3	79.95	78.14
Geobacillus_stearothermophilus_strain_B4114	89.49	89.62	89.44	89.41	90.76	91.07	90.97	91.04	89.85	89.56	89.75	89.7	90.81	90.18	89.96	90.14	90.59	90.46	91.32	90.43	90.51	90.45	90.43	90.44	90.49	90.16	90.5	88.77	88.79	86.56	87.52	87.54	86.32	86.34	83.99	84.46	84.02	84.02	96.47	96.47	97.32	97.29	97.8	99.51	100	98.73	98.75	98.77	98.79	98.79	98.87	98.94	85.93	84.42	85.79	85.78	85.81	83.11	82.78	82.75	82.86	82.86	82.95	83.5	83.4	83.46	83.5	83.38	77.71	77.41	77.98	78.46	77.95	78.01	78.37	79.67	80.58	80.8	78.43	80.1	77.14	77.44	76.89	75.23	76.7	76.65	75.04	74.87	77.17	77.3	78.34	77.13	77	77.85	77.46	77.81	76.21	77.82	77.62	77.8	76.93	75.83	78.28	76.1	82.08	81.14	81.01	80.81	80.24	77.65	78.09	78.01	78.41	74.28
Geobacillus_stearothermophilus_strain_B4109	89.34	89.37	89.45	89.55	90.68	90.96	90.69	90.81	89.82	89.49	89.71	89.59	90.61	90.11	89.89	90.08	90.14	90.12	90.99	89.92	89.97	90.32	90.16	90.08	90.06	89.88	90.12	88.46	88.58	86.38	87.5	87.58	86.34	86.32	84.08	84.52	83.95	84.17	96.38	96.46	97.33	97.39	97.8	98.74	98.73	100	99.6	99.63	99.32	99.3	99.19	99.29	85.71	84.56	85.73	85.73	85.83	83.33	82.79	82.94	83.18	82.87	83.06	83.54	83.21	83.55	83.47	83.3	77.53	77.58	77.85	78.81	77.84	78.04	77.91	79.63	79.7	79.43	78.61	79.55	77.4	77.33	76.65	75.34	75.83	75.87	75.92	75.36	78.19	76.74	78.36	76.85	76.49	76.87	76.43	77.36	76.19	77.21	76.54	76.84	76.97	76.18	76.27	75.78	81.5	80.67	80.66	80.73	79.23	77.41	77.54	78.59	78.56	74.3
Geobacillus_stearothermophilus_ATCC_12980	89.39	89.4	89.37	89.42	90.71	91.07	90.93	91.09	89.81	89.63	89.75	89.68	90.47	90.19	89.98	90	90.3	90.01	91.22	90.06	90.12	90.42	90.18	90.19	90.22	90.08	90.15	88.59	88.65	86.43	87.55	87.51	86.35	86.44	83.95	84.24	84.04	84.16	96.52	96.47	97.39	97.44	97.8	98.76	98.75	99.6	100	99.69	99.38	99.41	99.31	99.38	85.85	84.47	85.68	85.7	85.75	83.3	82.88	82.88	82.97	82.89	83.03	83.53	83.24	83.39	83.34	83.26	77.67	77.69	77.94	78.23	77.7	77.52	77.51	79.6	79.26	78.79	77.44	79.27	77.08	77.17	77.11	75	76.13	76.66	75.42	75.21	76.38	76.58	78.02	75.96	76.98	77.45	77.25	77.49	75.76	77.52	76.81	76.73	76.38	75.8	78.09	75.18	81.21	80.19	79.63	79.89	78.85	76.95	77.75	77.53	78.75	76.13
Geobacillus_stearothermophilus_ATCC_7953	89.33	89.46	89.36	89.4	90.92	91.01	90.87	91.03	89.7	89.52	89.61	89.64	90.53	90.11	89.77	90.11	90.26	90.11	91.18	90.1	90.01	90.48	90.25	90.15	90.26	89.97	90.19	88.5	88.65	86.39	87.7	87.55	86.38	86.4	84.12	84.32	84.29	84.09	96.34	96.44	97.35	97.45	97.91	98.77	98.77	99.63	99.69	100	99.33	99.33	99.38	99.38	85.89	84.53	85.8	85.79	85.76	83.43	82.83	82.78	83.07	82.92	83.12	83.44	83.21	83.57	83.43	83.59	77.77	77.62	79.96	79.49	78.51	77.62	78.38	81.15	82.02	80.24	78.95	80.46	77.89	79.33	76.83	75.12	76.66	76.76	75.75	75.46	77.75	77.48	79.75	76.75	77	77.94	77.54	78.03	76.29	78.08	77.81	77.37	77.09	76.79	78.18	76.01	81.77	82.59	80.47	81.16	79.59	78.53	78.25	79.17	78.91	75.91
Geobacillus_stearothermophilus_strain_A1	89.19	89.44	89.36	89.52	90.72	90.99	90.68	90.98	89.73	89.55	89.42	89.5	90.52	90.11	89.74	89.98	90.26	90.03	91.12	90	90.17	90.26	90.15	90.3	90.04	90.03	90.25	88.64	88.76	86.38	87.6	87.44	86.24	86.23	84.05	84.22	84.18	84.02	96.43	96.44	97.25	97.44	97.81	98.69	98.79	99.32	99.38	99.33	100	100	99.52	99.48	85.78	84.47	85.75	85.87	85.8	83.39	82.9	82.83	83.17	82.89	83.16	83.4	83.26	83.42	83.34	83.51	77.46	77.48	78.68	78.9	78.12	78.03	77.81	80.81	81.31	80.36	79.33	79.81	77.72	79.65	76.32	75.18	75.57	75.5	75.25	74.65	77.83	76.41	78.16	76.72	76.61	76.9	76.95	78.02	76.88	77.26	78.11	77.58	77.49	75.94	77.4	76.03	82.01	82.06	82.45	82.82	80.17	77.35	77.88	78.64	78.2	73.34
Geobacillus_stearothermophilus_strain_P3	89.32	89.36	89.3	89.36	90.59	91.01	90.75	90.92	89.63	89.32	89.57	89.5	90.57	90.16	89.78	90.02	90.13	90.08	91.13	90.07	90.19	90.25	90.22	90.33	90.16	90.07	90.25	88.7	88.64	86.47	87.53	87.54	86.26	86.26	84.04	84.32	84.19	84.11	96.37	96.43	97.24	97.4	97.77	98.71	98.79	99.3	99.41	99.33	100	100	99.51	99.47	85.83	84.52	85.8	85.85	85.84	83.37	82.92	82.86	83.2	82.94	83.18	83.39	83.27	83.53	83.38	83.52	77.29	77.5	78.71	78.76	78.16	77.94	77.82	80.6	80.88	80.39	79.54	79.8	77.63	79.36	76.51	74.96	75.39	75.5	75.04	74.51	79.06	76.21	78.63	76.72	76.79	77.08	76.5	77.96	76.93	77.4	78.67	77.35	77.42	76.59	77.51	76.42	82.17	81.58	82.13	82.61	79.79	77.4	78.06	78.57	78.3	73.25
Geobacillus_stearothermophilus_strain_D1	89.31	89.53	89.35	89.36	90.77	91.01	90.75	90.73	89.77	89.58	89.62	89.67	90.78	90.12	89.86	90.12	90.43	90.21	91.06	90.16	90.19	90.35	90.2	90.17	90.33	90.09	90.23	88.81	88.74	86.45	87.51	87.51	86.31	86.36	84.05	84.53	83.94	84.07	96.41	96.45	97.31	97.24	97.67	98.76	98.87	99.19	99.31	99.38	99.52	99.51	100	99.57	85.77	84.52	85.86	85.83	85.94	83.31	82.97	82.88	83.05	82.98	83.05	83.55	83.32	83.52	83.53	83.37	77.56	77.54	77.85	78.69	77.71	78.04	78.17	80.37	80.68	80.48	80.06	80.5	77.3	77.53	78.08	75.24	75.76	75.89	75.18	75.28	79.43	76.5	77.93	75.92	77.11	77.16	76.65	78.15	76.96	77.11	78.18	77.88	77.32	76.56	76.84	76.24	81.98	80.88	81.3	82	80.89	77.9	78.45	78.62	78.47	74.82
Geobacillus_stearothermophilus_strain_GS27	89.26	89.44	89.48	89.45	90.81	91.2	90.74	90.83	89.79	89.6	89.73	89.73	90.84	90.12	89.84	90.16	90.41	90.29	91.1	90.18	90.4	90.3	90.31	90.27	90.2	90.09	90.33	88.81	88.86	86.48	87.58	87.51	86.27	86.32	84.06	84.39	83.88	83.96	96.42	96.49	97.38	97.29	97.76	98.85	98.94	99.29	99.38	99.38	99.48	99.47	99.57	100	85.77	84.45	85.78	85.76	85.79	83.21	82.83	82.82	82.81	82.88	82.9	83.26	83.26	83.31	83.29	83.2	77.82	77.84	78.21	78.62	77.96	78.16	78.04	79.75	79.9	79.93	79.31	80.05	77.63	77.75	77.1	75.36	77.01	76.56	75.49	75.31	79.07	77.23	79.1	76.46	77.66	78.4	78.08	78	76.58	78.04	78.75	78.06	78.28	77.01	77.99	76.18	81.62	79.63	79.79	80.58	80.64	78.65	78.95	78.21	79.08	75.74
Geobacillus_genomosp_3_strain_JF8	84.63	84.77	84.77	84.88	85.16	84.95	85.02	84.79	84.54	84.7	84.64	84.67	84.58	84.56	84.5	84.67	84.69	84.56	84.82	84.49	84.45	84.55	84.34	84.52	84.56	84.32	84.75	84.42	84.43	84.28	83.98	84.01	83.49	83.64	83.28	83.27	83.25	83.49	86.22	86.29	86.37	86.28	86.26	86.03	85.93	85.71	85.85	85.89	85.78	85.83	85.77	85.77	100	86.32	86.7	86.62	86.64	84.97	84.91	84.76	84.92	84.79	84.83	85.03	85.01	85.18	85.13	85.07	78	77.36	77.81	77.91	78.47	77.71	78.12	79.57	78.73	78.78	77.7	78.05	76.99	77.11	77.21	75.7	77.37	77.45	75.99	75.6	78.38	76.34	77.71	76.23	78.02	77.23	76.44	76.12	75.51	77.7	76.38	76.93	77.26	75.51	76.42	75.69	78.33	78.61	77.26	78.51	79.43	79.68	76.58	79.02	77.86	80.88
Geobacillus_sp_46C_IIa	84.15	84.21	84.17	84.16	84.54	84.56	84.54	84.35	84.66	84.76	84.69	84.76	84.66	84.81	84.86	84.76	84.69	84.82	84.71	84.64	84.64	84.72	84.98	84.63	85.01	84.65	84.83	84.77	84.85	84.47	84.1	84.02	85.35	85.33	86.24	85.78	85.73	85.73	84.83	84.88	84.73	84.84	84.65	84.48	84.42	84.56	84.46	84.52	84.47	84.52	84.52	84.45	86.32	100	94.74	94.76	94.72	88.01	88.04	88.01	88.03	87.95	88	88.05	88	88.03	88.01	87.96	77.69	77.94	78.07	77.56	77.93	77.07	77.42	77.31	78.24	77.99	76.85	76.75	76.2	76.63	76.09	75.9	76.75	76.61	75.76	75.59	76.02	75.79	76.87	76.46	76.04	75.97	76.16	77.25	75.38	75.89	75.86	76.55	76.78	75.18	77.07	77.53	78.44	77.61	77.99	78.16	77.79	77.82	77.13	78.43	76.76	74.75
Geobacillus_subterraneus_strain_KCTC_3922	85.04	85.22	85.1	85.21	85.87	85.72	85.66	85.83	85.36	85.26	85.26	85.14	85.91	86.11	85.92	86.21	86.22	86.19	86.72	85.89	85.87	86.14	85.88	85.84	86.07	85.78	86.23	85.46	85.46	84.67	84.45	84.47	85.45	85.5	87.02	86.24	86.19	86.42	86.58	86.82	86.56	86.34	86.61	85.98	85.79	85.73	85.68	85.8	85.75	85.8	85.86	85.78	86.7	94.74	100	100	100	87.88	87.86	87.89	87.91	87.84	87.82	87.99	88.02	88.02	87.96	87.94	78.25	77.72	78.69	79.8	78.28	78.04	78.56	81.62	80.3	80.07	79.02	80.25	77.19	77.75	78.25	76.57	78.97	79.02	76	75.9	79.4	77.25	79.29	76.05	77.53	77.74	76.8	81.66	75.82	77.4	78.19	78.93	77.1	75.51	77.41	76.17	79.47	79.41	79.15	80.6	83.02	82.44	81.15	79.55	81.37	80.61
Geobacillus_subterraneus_strain_K	85.02	85.23	85.1	85.08	85.7	85.61	85.71	85.72	85.26	85.26	85.12	85.13	85.87	85.94	85.97	86.04	86.04	86.18	86.51	85.98	85.9	85.88	85.84	85.88	86.1	85.78	86.13	85.49	85.38	84.6	84.41	84.38	85.41	85.36	87.03	86.27	86.18	86.35	86.53	86.74	86.41	86.27	86.32	85.78	85.78	85.72	85.7	85.79	85.87	85.85	85.83	85.75	86.62	94.76	100	100	100	87.86	87.84	87.8	87.79	87.8	87.75	87.99	87.99	87.92	87.94	87.84	77.51	77.53	78.13	79.25	77.53	77.6	77.56	79.98	79.3	79.5	78.51	79.52	76.6	77.17	76.82	76.34	76.16	76.19	75.3	75.1	78.6	76.78	78.52	75.4	75.18	75.7	75.82	78.93	75.01	76.27	77.46	76.47	75.58	74.2	76.41	75.39	78.5	78.07	77.99	78	80.29	79.11	78.62	76.78	77.94	72.85
Geobacillus_uzenensis_strain_BGSC_92A1	85.01	85.21	85.2	85.12	85.77	85.7	85.75	85.88	85.28	85.36	85.18	85.15	85.97	86.1	85.95	86.12	86.25	86.17	86.52	85.97	85.85	85.97	85.93	85.83	86.17	85.89	86.08	85.53	85.51	84.64	84.48	84.41	85.45	85.36	87.18	86.24	86.12	86.36	86.54	86.68	86.45	86.35	86.37	85.86	85.8	85.83	85.75	85.76	85.8	85.84	85.94	85.79	86.64	94.72	100	100	100	87.93	87.83	87.81	87.82	87.81	87.81	88.05	88.01	87.96	88.04	87.88	77.83	77.55	78.38	79.49	77.78	77.94	78.06	80.53	79.81	79.63	78.6	79.69	77.01	77.5	77.3	76.23	76.4	76.85	75.88	75.75	79.23	76.49	78.94	76.09	76.01	76.6	76.1	79.41	75.52	77.05	77.59	76.81	76.61	75.47	77.15	75.61	78.9	78.79	78.54	78.39	80.75	79.94	79.1	78.04	78.79	76.74
Geobacillus_sp_PA_3	83.01	83.13	83.11	83.13	83.5	83.75	84.1	83.34	83.05	83.33	83.27	83.25	83.48	83.36	83.4	83.41	83.33	83.6	83.28	83.58	83.65	83.73	83.38	83.44	83.39	83.2	83.66	83.26	83.22	82.97	83.39	83.23	83.14	83.13	83.38	83.22	83.24	83.19	83.4	83.59	83.34	83.38	83.49	83.23	83.11	83.33	83.3	83.43	83.39	83.37	83.31	83.21	84.97	88.01	87.88	87.86	87.93	100	99.52	99.53	99.39	99.43	99.32	99.38	99.46	99.4	99.44	99.41	77.38	77.35	79.15	79.22	77.27	77.48	77.64	78.22	80.18	78.66	77.19	78.78	77.36	79.32	76.14	76.1	78.56	78.02	78.34	78.35	76.17	76.48	77.94	76.3	79.42	77.13	76.83	75.96	77.67	76.63	75.8	76.05	76.62	75.9	76.22	75.26	79.47	79.17	78.83	79.67	78.12	76.93	75.5	77.26	75.96	75.13
Geobacillus_thermodenitrificans_strain_KCTC3902	82.4	82.62	82.63	82.78	82.83	83.12	82.87	82.66	82.78	82.8	82.75	82.81	82.84	82.91	82.85	83	82.93	83	83.03	83.03	83.02	83.09	82.99	82.72	82.92	82.93	83.11	82.94	82.96	82.83	82.46	82.61	83.01	83.15	83.32	83.14	83.03	83.23	83.08	83.1	83.18	83.08	83.26	82.91	82.78	82.79	82.88	82.83	82.89	82.93	82.97	82.83	84.91	88.04	87.86	87.84	87.83	99.52	100	100	99.54	99.56	99.46	99.47	99.52	99.53	99.46	99.49	78.13	77.7	77.77	77.8	78.04	77.15	78.04	77.71	77.49	77.11	77.38	77.42	77.23	76.95	77.04	76.62	79.46	79.58	78.49	78.3	75.61	76.3	76.74	76.22	79.91	77.31	76.35	75.65	78.02	75.99	76.12	75.8	76.48	75.65	76.21	75.49	78.62	77.92	77.82	79.78	76.37	76.13	75.68	78.33	77.39	80.47
Geobacillus_thermodenitrificans_subsp_thermodenitrificans_DSM_465	82.41	82.54	82.57	82.58	82.71	83.15	82.86	82.64	82.6	82.67	82.68	82.64	82.77	82.79	82.85	82.87	82.79	82.96	82.85	82.95	82.96	83.01	83.01	82.76	82.86	82.92	83.03	82.92	82.93	82.81	82.45	82.45	82.99	82.99	83.3	83.05	83.08	82.99	83.13	83.1	83.07	83.02	83.23	82.82	82.75	82.94	82.88	82.78	82.83	82.86	82.88	82.82	84.76	88.01	87.89	87.8	87.81	99.53	100	100	99.53	99.56	99.45	99.47	99.52	99.52	99.44	99.48	77.4	77.47	77.26	77.81	77.3	77.18	77.03	76.9	77.31	77.04	76.82	77.22	77.05	76.84	75.65	76.63	78.22	78.31	78.26	77.82	74.81	76.36	77.17	75.54	78.74	75.77	75.92	75.42	77.71	75.55	75.62	75.39	75.66	75.23	75.83	75.35	78.07	77.38	77.7	77.91	75.98	75.56	75.69	76.45	75.46	73.47
Geobacillus_thermodenitrificans_NG80_2	82.5	82.7	82.65	82.76	83.09	83.44	83.11	82.84	83.01	82.92	82.87	82.87	82.89	83.1	83.06	83.24	83.09	83.18	83.13	83.14	83.13	83.25	83.11	82.83	83.11	83.06	83.44	83.05	83.2	82.91	82.77	82.68	83.1	83.21	83.27	83.2	83.21	83.23	83.2	83.31	83.31	83.18	83.52	82.98	82.86	83.18	82.97	83.07	83.17	83.2	83.05	82.81	84.92	88.03	87.91	87.79	87.82	99.39	99.54	99.53	100	99.54	99.56	99.44	99.5	99.46	99.42	99.46	78.75	78.13	80.19	78.17	78.63	78.39	78.47	78.92	80.24	77.9	78.13	78.61	77.4	79.49	77.08	77.13	78.53	78.56	76.13	75.82	76.47	76.63	77.95	76.49	78.49	77.94	76.7	76.53	77.75	76.35	76.28	76.94	76.77	76.04	76.55	75.31	78.21	78.12	78.12	79.29	77.24	76.91	76.6	77.75	77.92	79.51
Geobacillus_thermodenitrificans_strain_JSC_T9a	82.49	82.68	82.71	82.68	82.99	83.33	83.04	82.81	82.77	82.9	82.88	82.81	82.92	83.02	83.16	83.11	83.03	83.3	83.14	83.2	83.1	83.17	83.29	82.93	83.15	83.08	83.23	83	83.01	82.84	82.68	82.68	83.14	83.13	83.34	83.07	83.14	83.06	83.15	83.12	83.03	83.06	83.29	82.93	82.86	82.87	82.89	82.92	82.89	82.94	82.98	82.89	84.79	87.95	87.84	87.8	87.81	99.43	99.56	99.56	99.54	100	99.6	99.36	99.51	99.43	99.4	99.47	77.68	77.81	77.82	77.28	77.83	77.97	77.84	77.53	78.14	77.38	77.3	77.76	77.07	77.11	76.04	77.01	78.7	78.5	78.59	78.28	75.63	76.45	77.22	76.13	79.34	76.68	76.63	75.97	77.71	76.22	75.92	75.77	76.3	75.85	75.98	75.06	78.35	78.03	77.59	78.04	76.84	75.95	75.75	76.6	76.1	75.35
Geobacillus_thermodenitrificans_strain_G11MC16	82.42	82.69	82.67	82.62	83.03	83.55	83.11	82.86	82.87	82.96	82.87	82.88	82.97	83.09	83.16	83.18	83.12	83.27	83.11	83.21	83.15	83.26	83.28	82.98	83.17	83.1	83.4	83.06	83.08	82.89	82.93	82.71	83.04	83.08	83.33	83.03	83.22	83.01	83.23	83.17	83.15	83.15	83.38	83	82.95	83.05	83.03	83.12	83.16	83.18	83.05	82.9	84.83	88	87.82	87.76	87.81	99.32	99.46	99.45	99.56	99.6	100	99.37	99.52	99.39	99.42	99.45	77.55	77.7	79.48	77.54	78.07	77.73	77.82	77.71	79.32	77.74	77.49	77.6	77.16	78.95	76.23	76.61	75.93	75.99	75.97	75.71	75.86	76.47	77.43	76.19	77.11	77.37	77.19	76.11	77.71	76.46	76.01	75.86	76.63	76.01	76.43	75.25	78.77	78.18	77.97	78.79	77.41	75.95	75.89	76.84	76.41	75.86
Geobacillus_sp_MR	82.89	83.21	83.09	83.13	83.56	83.81	83.7	83.54	83.33	83.18	83.08	83.11	83.48	83.37	83.32	83.46	83.46	83.74	83.71	83.53	83.52	83.56	83.45	83.31	83.47	83.24	83.47	83.34	83.47	83.07	82.81	82.86	83.17	83.21	83.51	83.22	83.21	83.14	83.77	83.71	83.8	83.92	83.76	83.59	83.5	83.54	83.53	83.44	83.4	83.4	83.55	83.26	85.03	88.05	87.99	87.99	88.05	99.38	99.47	99.47	99.44	99.36	99.37	100	99.5	99.48	99.61	99.55	77.86	77.64	78.04	77.77	79.66	77.39	77.83	78.38	79.34	78.79	78.22	79.13	77.26	77.08	75.99	77.35	76.51	76.54	76.16	75.48	76.57	77	78.38	76.65	77.15	77.83	77.8	76.28	76.8	77.15	76.13	76.57	76.98	75.77	76.9	75.4	78.7	77.88	77.48	78.74	77.86	76.86	76.52	77.89	76.99	75.63
Geobacillus_sp_47C_IIb	82.81	83.17	83.04	83.08	83.46	83.6	83.52	83.26	83.12	83.15	83.09	83.1	83.45	83.44	83.44	83.5	83.38	83.76	83.53	83.54	83.47	83.46	83.44	83.33	83.44	83.23	83.52	83.34	83.36	83.08	82.89	82.86	83.15	83.14	83.47	83.17	83.14	83.17	83.6	83.58	83.54	83.5	83.48	83.34	83.4	83.21	83.23	83.21	83.26	83.27	83.32	83.26	85.02	88	88.02	87.99	88.01	99.46	99.52	99.52	99.5	99.51	99.52	99.5	100	99.62	99.53	99.58	77.77	77.58	78.16	78.02	77.69	77.41	77.41	78.57	78.96	78.47	77.98	79.45	77.47	77.15	76.14	76.71	78.72	79.05	78.46	77.87	76.68	76.79	77.82	76.23	79.2	76.79	76.67	76.35	76.43	76.58	76.23	76.49	76.87	75.66	76.54	75.28	78.63	78	77.49	78.31	76.79	76.52	76.23	77.86	76.88	75.57
Geobacillus_thermodenitrificans_strain_ID_1	82.85	83.22	83.23	83.38	83.51	84	83.48	83.39	83.27	83.1	83.17	83.13	83.4	83.41	83.23	83.44	83.6	83.73	83.74	83.48	83.52	83.69	83.46	83.27	83.35	83.25	83.88	83.31	83.37	83.12	82.92	82.96	83.17	83.27	83.4	83.23	83.37	83.35	83.7	83.64	83.84	83.76	84.18	83.54	83.45	83.54	83.39	83.57	83.42	83.53	83.52	83.31	85.18	88.03	88.02	87.92	87.96	99.4	99.53	99.52	99.46	99.42	99.39	99.48	99.62	100	99.54	99.59	78.48	77.87	79.61	78.55	79.07	77.58	78.92	79.89	80.54	79.65	78.48	79.87	77.95	79.24	77.18	77.04	79.87	80.19	78.28	78.65	76.9	77.25	78.52	76.7	80.99	78.49	77.75	76.39	77.68	77.13	76.47	76.87	77.13	75.88	77.39	75.67	78.61	78.99	78.87	79.8	78.18	77.39	76.74	79.81	78.29	81.14
Geobacillus_thermodenitrificans_strain_OS27	83.07	83.25	83.19	83.31	83.86	83.88	83.66	83.73	83.07	83.02	83.04	82.98	83.66	83.24	83.36	83.31	83.44	83.62	83.8	83.61	83.65	83.67	83.39	83.47	83.28	83.16	83.52	83.23	83.14	82.96	82.78	82.91	83.07	83.05	83.4	82.99	83.18	83.12	83.8	83.71	83.74	83.76	84.01	83.47	83.5	83.47	83.34	83.43	83.34	83.38	83.54	83.29	85.13	88.01	87.96	87.94	88.04	99.44	99.46	99.44	99.42	99.4	99.42	99.61	99.53	99.54	100	99.58	77.54	77.72	77.87	78.93	77.65	77.67	77.96	78.59	79.77	79.54	78.08	78.88	77.22	77.2	75.99	77.29	75.78	75.76	75.74	75.47	77.07	75.6	77.72	76.18	76.93	77.19	76.85	75.75	76.51	76.68	76.02	76.54	76.77	75.83	76.7	75.27	79.26	79.09	78.63	78.9	77.97	76.44	75.82	76.51	76.06	74.46
Geobacillus_thermodenitrificans_strain_T12	82.71	82.88	82.83	83.09	83.3	83.72	83.16	83.04	83.01	83.06	83	83.03	83.13	83.24	83.08	83.34	83.36	83.38	83.51	83.21	83.19	83.45	83.14	83.02	83.25	83.04	83.61	83.06	83.13	82.99	82.88	82.81	83.17	83.18	83.44	83.03	83.3	83.26	83.53	83.42	83.73	83.48	83.87	83.38	83.37	83.3	83.26	83.59	83.51	83.52	83.37	83.2	85.07	87.96	87.94	87.84	87.88	99.41	99.49	99.48	99.46	99.47	99.45	99.55	99.58	99.59	99.58	100	78.59	77.81	79.74	78.72	79.18	77.53	79.07	80.44	81.06	79.57	78.18	80.31	78.4	79.59	76.96	77.23	79.63	80.15	78.68	78.01	79.09	77.65	78.54	76.79	80.95	79.01	77.84	76.18	76.52	77.61	76.88	77.19	77.78	75.93	77.66	75.65	79	77.77	77.96	79.52	77.81	77.49	76.71	79.29	78.8	80.35
Parageobacillus_genomosp_1_strain_NUB3621	77.14	77.33	77.41	78.17	78.65	78.25	77.5	77.55	78	77.95	77.85	77.79	77.95	77.95	77.34	78.34	78.91	78.08	78.49	77.95	78.17	78.27	78.01	77.82	77.5	77.61	78.34	77.83	77.7	77.89	77.6	77.99	77.88	77.58	77.36	77.06	77.7	78	77.83	77.71	78.44	77.87	78.07	77.96	77.71	77.53	77.67	77.77	77.46	77.29	77.56	77.82	78	77.69	78.25	77.51	77.83	77.38	78.13	77.4	78.75	77.68	77.55	77.86	77.77	78.48	77.54	78.59	100	91.81	91.89	83.11	83.37	83.04	82.94	84.57	84.6	84.56	84.71	85	84.9	84.39	78.32	76.82	78.44	78.46	76.67	76.68	79.8	77.08	77.77	76.99	77.96	78.13	77.39	77.51	77.03	77.34	77.4	77.27	76.89	77.08	77.36	76.92	78.47	77.38	77.22	78.51	78.21	78.33	77.7	78.61	78.69	67.68
Geobacillus_sp_44B	77.33	77.73	77.72	77.66	78.52	77.74	77.28	77.33	77.22	77.5	77.48	77.5	77.83	77.77	77.52	78.25	77.81	77.69	77.72	77.63	77.62	77.73	77.57	77.36	77.34	77.26	77.91	78	77.76	78.1	77.7	77.87	77.8	77.14	77.15	77.24	77.24	77.53	77.68	77.42	78.02	78.29	78.19	77.63	77.41	77.57	77.69	77.62	77.48	77.5	77.55	77.84	77.36	77.94	77.72	77.53	77.55	77.35	77.7	77.46	78.13	77.81	77.7	77.64	77.58	77.88	77.71	77.81	91.81	100	99.1	83.4	83.29	83.11	83.24	84.1	84.21	84.01	84.18	84.39	84.48	84.26	77.74	76.81	77.22	77.3	76.8	76.72	79.43	76.81	77.24	76.72	77.11	77.37	77.32	77.48	76.99	77.1	76.97	77.58	77.35	77.06	77.52	77.84	77.64	77.04	76.96	77.18	78.32	78.24	77.36	77.9	77.39	75.69
Parageobacillus_caldoxylosilyticus_strain_B4119	77.5	77.95	77.93	77.97	78.48	79	77.56	77.85	77.47	77.45	77.58	77.58	78.09	77.98	78.12	78.68	78.41	78.04	78.78	77.78	77.9	78.16	77.91	78.02	77.57	77.65	79.09	78.45	78.18	79.03	78.53	77.83	78.6	77.41	77.39	77.14	78.27	77.56	78.6	77.74	78.46	78.11	78.14	78.08	77.98	77.85	77.94	79.96	78.68	78.71	77.85	78.21	77.81	78.07	78.69	78.13	78.38	79.15	77.77	77.26	80.19	77.82	79.48	78.04	78.16	79.61	77.87	79.74	91.89	99.1	100	83.15	83.54	83.46	83.03	84.32	84.57	84.08	84.33	84.86	84.53	84.01	77.69	76.77	83.18	83.17	76.82	76.93	79.97	77.35	79.26	77.15	77.28	78.14	78.07	78.25	76.91	77.21	77.38	77.83	77.24	77.29	77.49	77.29	78.87	79.06	77.62	77.9	79.3	79.08	78.65	78.01	79.23	67.24
Parageobacillus_thermantarcticus_strain_M1	78.32	78.63	78.68	78.7	80.47	79.4	78.81	79.89	78.44	78.45	78.76	78.77	79.58	79.48	78.99	80.05	79.74	79.7	79.76	80.06	80.1	80.15	79.53	79.34	78.78	79.03	79.79	80.22	79.28	78.79	78.74	77.99	77.57	77.05	77.97	78.03	78.57	78.07	79.85	79.82	79.8	79.01	78.97	78.29	78.46	78.81	78.23	79.49	78.9	78.76	78.69	78.62	77.91	77.56	79.8	79.25	79.49	79.22	77.8	77.81	78.17	77.28	77.54	77.77	78.02	78.55	78.93	78.72	83.11	83.4	83.15	100	89.96	89.88	89.88	86.12	86.25	86.08	85.92	86.02	85.8	85.74	77.39	77.01	77.35	77.56	76.72	76.83	79.06	76.68	78.7	77.07	76.65	76.88	76.96	77.59	77.14	77.15	77.13	77.95	78.29	76.55	77.36	76.45	78.14	78.17	77.61	78.08	79.04	77.68	78.13	77.1	77.4	67.16
Geobacillus_sp_Y4_1MC1	77.37	77.34	77.39	78.4	78.99	78.99	77.39	77.93	77.89	77.78	77.9	77.92	77.88	78.29	77.51	78.13	78.61	77.54	78.72	77.51	77.55	78.31	77.51	77.27	77.28	77.28	78.25	77.93	77.97	77.78	77.36	77.94	77.2	77.91	77.39	77.97	78.29	78.99	77.24	77.34	78.36	77.76	79.31	78.06	77.96	77.85	77.7	78.51	78.13	78.16	77.71	77.96	78.48	77.93	78.27	77.53	77.78	77.27	78.04	77.3	78.64	77.83	78.08	79.66	77.69	79.08	77.65	79.19	83.37	83.29	83.54	89.96	100	99.31	99.39	85.17	85.13	85.04	85.15	85.31	85.04	84.93	77.54	77.14	77.91	78	76.83	76.68	79.33	76.34	76.93	77.22	78.1	77.91	76.99	77.09	77.01	76.93	76.84	76.88	77.27	76.82	77.51	76.73	77.84	77.33	77.24	78.21	77.38	77.64	77.37	78.42	78.1	80.54
Anoxybacillus_flavithermus_strain_B4168	77.04	77.08	77.1	77.11	77.97	79.77	77.12	78.44	77.36	77.19	76.9	76.94	78.7	77.57	76.93	77.81	77.96	77.81	77.71	77.55	77.48	77.61	77.41	77.74	77.29	77.32	77.99	78.2	77.5	78.08	77.38	77.59	77.09	77.12	77.61	77.88	78.14	78.2	77.28	77.49	78.2	77.56	78.83	78.09	78.01	78.05	77.52	77.63	78.03	77.93	78.04	78.16	77.72	77.07	78.04	77.59	77.94	77.49	77.15	77.18	78.4	77.97	77.73	77.39	77.41	77.57	77.68	77.54	83.04	83.11	83.46	89.88	99.31	100	99.37	85.12	85.25	85.12	85.1	85.29	85.06	85.03	76.99	76.88	77.76	77.7	76.56	76.43	79.6	76.73	77.45	76.57	77.13	77.22	77.11	76.72	76.88	76.58	76.42	76.89	77.12	76.46	77.12	76.84	78.02	77.8	77.67	77.8	77.19	77.94	77.35	76.93	77.2	74.26
Parageobacillus_thermoglucosidasius_strain_DSM_2542_NZ_CP012712	77.09	77.19	77.35	78.23	78.82	79.92	77.3	77.77	77.87	77.6	77.79	77.74	78.47	78.39	77.41	78.81	78.39	77.63	78.37	77.83	77.79	78.48	78.2	77.57	77.31	77.18	78.39	78.08	78.06	77.88	77.39	78.2	77.53	77.69	77.63	77.87	77.92	78.64	77.72	77.2	78.85	78.33	79.51	78.09	78.37	77.91	77.51	78.38	77.81	77.82	78.17	78.04	78.12	77.42	78.56	77.56	78.06	77.64	78.04	77.03	78.47	77.84	77.82	77.83	77.41	78.92	77.96	79.07	82.94	83.24	83.03	89.88	99.39	99.37	100	85.35	85.28	85.23	85.07	85.47	85.14	85.7	77.73	76.83	78.47	78.47	76.73	76.91	79.28	76.68	77.14	76.77	78.41	78.41	77.58	76.76	77.03	76.87	76.82	77.18	77.23	77.07	77.3	76.87	78.32	77.77	77.56	78.71	78.37	77.81	77.31	77.99	78.32	67.65
Geobacillus_sp_WCH70	77.92	80.53	79.68	80.88	81.02	80.28	78.75	79.72	79.98	79.98	79.69	79.86	81.13	80.75	79.1	81.3	81.96	81.38	83.08	80.2	80.83	82.1	80.21	80.05	79.77	80.03	82.61	80.16	79.8	79	77.99	78.63	77.71	78.68	78.01	77.4	78.47	79.14	81	79.73	83.86	80.59	81.99	81.1	79.67	79.63	79.6	81.15	80.81	80.6	80.37	79.75	79.57	77.32	81.62	79.99	80.53	78.22	77.71	76.91	78.92	77.53	77.71	78.39	78.57	79.89	78.59	80.44	84.57	84.1	84.32	86.12	85.17	85.12	85.35	100	98.85	98.83	98.37	98.3	98.3	98.3	78.04	76.77	78.57	78.44	76.91	77.05	79.85	77.91	79.33	77.47	79	79.26	78	78.61	77.17	78.08	78.2	77.93	78.32	77.71	78.21	77.35	78.76	78.55	79.14	79.86	79.79	79.3	78.61	79.44	79.64	78.83
Paraeobacillus_yumthangensis_AYN2	78.72	79.65	79.56	79.7	81.05	82.1	80.63	80.75	79.4	78.92	79.03	79.12	81.43	80.24	80.5	81.38	81.76	81.53	81.73	81	81.1	81.68	80.97	80.84	80.21	81	82.98	80.4	79.56	78.99	80.23	78.45	79.13	77.49	78.26	78.58	79.81	78.8	81.4	81.43	82.3	80.92	80.99	80.49	80.58	79.7	79.25	82.02	81.32	80.89	80.69	79.9	78.73	78.24	80.3	79.3	79.81	80.18	77.49	77.3	80.24	78.14	79.32	79.34	78.96	80.54	79.78	81.07	84.6	84.21	84.57	86.25	85.13	85.25	85.28	98.85	100	99.82	98.19	98.13	98.26	98.23	77.44	77.02	78.43	78.38	76.79	76.64	80.84	77.74	79.95	77.73	78.15	78.41	78.81	78.76	77.19	77.88	77.8	78.43	78.21	77.34	78.18	77.89	79.77	79.83	79.35	79.72	80.89	80.24	78.78	78.2	78.97	74.89
Geobacillus_sp_LYN3	78.75	79.71	79.52	79.64	80.33	80.72	80.22	80.51	79.08	78.97	78.77	78.87	81.26	80.04	79.94	81.13	81.32	81.53	80.89	80.94	80.98	81.4	80.77	80.66	80.1	80.6	81.62	80.26	79.21	78.89	78.54	78.46	78.55	77.4	78.45	78.55	78.76	78.68	81.28	81.33	82.21	80.71	80.62	80.35	80.8	79.44	78.79	80.24	80.35	80.4	80.48	79.93	78.78	78	80.06	79.5	79.63	78.66	77.11	77.04	77.9	77.38	77.74	78.79	78.47	79.66	79.54	79.57	84.56	84.01	84.08	86.08	85.04	85.12	85.23	98.83	99.82	100	98.23	98.2	98.34	98.32	77.43	76.97	77.16	77.12	76.77	76.63	79.88	77.42	78.65	77.58	77.98	78.32	78.01	78.6	77.44	78.05	77.99	77.67	78.24	76.99	77.7	78	79.31	78.86	79.22	79.62	79.96	79.26	78.33	77.91	78.44	74.33
Parageobacillus_sp_NFOSA3	77.39	77.91	77.83	77.79	79.19	80.25	78.81	79.66	77.82	77.53	77.39	77.33	80.07	78.24	77.67	79.71	80.79	80.08	79.53	79.77	80.1	80.39	80.21	79.67	78.42	79.4	80.37	79.85	78.27	80.13	77.18	77.05	79.67	76.76	77.3	77.56	80.47	77.91	78.12	78.42	81.16	78.51	78.98	78.62	78.43	78.62	77.44	78.95	79.33	79.54	80.06	79.31	77.7	76.85	79.01	78.51	78.59	77.19	77.37	76.81	78.13	77.3	77.48	78.22	77.98	78.48	78.08	78.18	84.71	84.18	84.33	85.92	85.15	85.1	85.07	98.37	98.19	98.23	100	99.17	99.24	98.91	77.99	76.86	77.18	77.38	76.65	76.68	80.57	77.67	78.67	77.79	77.64	78.11	77.89	77.79	77.1	77.67	77.8	77.71	77.94	76.88	77.9	76.99	78.23	78.17	78.05	78.26	79.58	78.82	77.64	78.81	78.07	75.39
Paraeobacillus_galactosidasius_strain_DSM_18751	77.85	79.06	79.03	79.19	79.64	80.52	80.02	80.37	78.21	77.97	77.9	77.92	81.44	79.76	79.42	81.5	81.18	81.2	80.95	80.97	80.53	80.99	80.47	80.28	79.28	79.84	81.39	80.6	79.04	79.12	77.83	77.32	79.29	76.67	77.68	77.81	79.1	78.04	79.34	79.64	81.54	80.09	80.33	79.56	80.09	79.55	79.26	80.46	79.81	79.79	80.5	80.04	78.04	76.75	80.25	79.52	79.69	78.78	77.41	77.22	78.61	77.77	77.6	79.13	79.45	79.87	78.88	80.31	85	84.39	84.86	86.02	85.31	85.29	85.47	98.3	98.13	98.2	99.17	100	99.1	98.84	78.18	76.82	81.04	81.06	76.63	76.76	80.86	77.04	79.33	77.53	78.05	78.59	78.33	78.62	77.15	77.77	77.51	78.3	78.37	76.66	77.91	77.43	79.08	79.31	78.36	78.97	80.81	80.16	78.57	78.34	78.98	75.29
Geobacillus_sp_44C	76.5	76.61	76.84	76.95	77.37	76.9	76.79	76.31	76.47	76.23	76.01	76.17	78.35	76.56	76.25	76.91	77.17	77.16	76.91	77.57	77.7	77.72	77.64	76.47	76.53	76.48	76.96	77.83	76.49	76.54	76.9	76.58	77.34	76.31	76.64	76.51	76.55	76.88	77.7	77.55	77.71	77.25	77.31	76.88	77.14	77.41	77.07	77.89	77.73	77.63	77.3	77.63	77	76.21	77.18	76.6	77	77.35	77.23	77.04	77.41	77.06	77.16	77.26	77.47	77.94	77.22	78.4	84.9	84.47	84.53	85.8	85.04	85.06	85.14	98.3	98.26	98.34	99.24	99.1	100	99	77.44	76.49	76.97	77.08	76.58	76.54	80	76.53	78.21	77.27	77.53	77.52	77.38	77.29	77.48	77.55	77.46	77.33	77.72	76.88	77.88	76.92	78.07	78.35	77.82	78.32	78.5	78.88	77.45	77.27	77.6	75.63
Parageobacillus_toebii_NBRC_107807_strain_DSM_14590	76.44	76.97	77.21	77.26	78.1	78.56	76.92	76.76	76.68	76.43	76.5	76.44	78.43	77.23	76.5	77.83	77.68	77.58	77.36	77.62	77.94	78.27	77.81	76.91	76.76	76.84	79.41	78.25	77.2	76.99	78.08	76.67	77.29	76.21	76.12	76.5	77.97	77.55	77.14	76.97	78.88	77.75	77.06	77.64	77.44	77.33	77.17	79.33	79.65	79.36	77.53	77.75	77.11	76.63	77.75	77.17	77.5	79.32	76.95	76.84	79.49	77.11	78.95	77.08	77.15	79.24	77.2	79.59	84.39	84.26	84.01	85.74	84.93	85.03	85.7	98.3	98.23	98.32	98.91	98.84	99	100	77.45	76.79	77.09	77.09	76.53	76.45	79.65	76.44	77.83	77.17	77.69	77.62	77.27	77.47	77.23	77.57	77.42	77.53	77.7	76.8	77.57	77.31	77.96	77.75	77.67	77.78	78.59	78.87	77.53	77.49	78.05	67.34
Anoxybacillus_amylolyticus_strain_DSM_15939	76.5	76.92	77.03	78.16	77.17	77.08	76.51	76.41	77.49	77.68	77.14	77.16	77.11	77.59	76.33	77.93	77.64	76.92	78.7	77.12	76.77	78	77.2	76.86	76.52	76.4	77.54	77.19	77.2	77.1	77.28	79.33	76.77	77.12	76.3	76.44	76.48	77.09	77.34	76.19	77.71	76.5	78.11	78.19	76.89	76.65	77.11	76.83	76.32	76.51	78.08	77.1	77.21	76.09	78.25	76.82	77.3	76.14	77.04	75.65	77.08	76.04	76.23	75.99	76.14	77.18	75.99	76.96	78.32	77.74	77.69	77.39	77.54	76.99	77.73	78.04	77.44	77.43	77.99	78.18	77.44	77.45	100	78.31	78.1	78	77.48	77.62	78.81	79.43	80.22	80.61	81.16	81.38	80.78	80.65	80.89	80.67	80.87	81.85	81.24	80.48	80.53	79.57	80.41	80.09	80.36	80.92	81.23	80.6	80.42	81.44	80.98	81.45
Anoxybacillus_tepidamans_PS2	75.27	75.17	75.15	75.1	75.26	75.24	75.28	75.21	74.86	75.72	75.25	75.14	75.62	75.19	75.09	76.19	75.45	76.32	75.44	76.22	76.23	76.36	76.15	75.24	75.97	75.28	75.77	75.57	75.28	75.37	75.35	75.48	76.44	76.56	75.36	76.55	76.84	76.64	75.43	75.27	76.23	75.3	75.6	75.46	75.23	75.35	75	75.11	75.17	74.95	75.24	75.36	75.71	75.9	76.57	76.34	76.23	76.11	76.63	76.63	77.13	77	76.62	77.35	76.71	77.05	77.3	77.23	76.82	76.81	76.77	77.01	77.13	76.88	76.83	76.77	77.02	76.98	76.86	76.82	76.49	76.79	78.31	100	79.6	79.61	79.85	79.48	78.29	77.73	77.4	77.34	77.46	77.93	77.83	77.81	77.66	77.04	77.51	77.73	77.54	77.16	77.75	77.8	77.58	77.82	77.92	77.94	78.04	78.31	77.91	77.58	77.69	73.75
Anoxybacillus_sp_B2M1_strain_b2m1	76.06	75.89	76.04	77.92	80.44	76.99	75.97	77.05	78.2	78.01	77.83	77.47	77.04	77.67	75.9	79.4	78.9	78.84	78.7	77.63	77.62	79.07	78.33	76.49	76.46	76.23	78.6	77.13	76.37	78.04	76.97	78.12	80.28	78	76.35	76.44	78.29	78.84	76.32	76.47	78.63	76.06	78.17	78.39	76.7	75.83	76.13	76.66	75.57	75.39	75.77	77.03	77.36	76.75	78.96	76.16	76.4	78.55	79.46	78.22	78.52	78.7	75.93	76.52	78.72	79.87	75.77	79.63	78.44	77.22	83.18	77.35	77.91	77.76	78.47	78.56	78.42	77.16	77.17	81.03	76.97	77.09	78.1	79.59	100	100	98.67	98.5	79.26	77.29	78.27	77.45	80.96	79.09	78.09	78.82	77.37	78.2	77.75	78.13	77.49	77.3	77.52	77.07	78.93	77.93	78.08	79.6	79.14	78.73	79.39	79.41	80.29	79.76
Anoxybacillus_sp_B7M1_strain_b7m1	76.08	75.69	76.03	77.91	80.31	77.22	76.02	76.82	78.03	78.13	77.83	77.95	77.11	77.76	76.03	79.51	79.03	78.29	78.6	77.64	77.89	79.5	78.52	76.71	76.21	75.88	78.37	77.08	76.68	78.21	76.8	78.32	80.23	77.7	76.42	76.61	78.4	78.8	76.46	76.35	78.2	75.92	78.21	78.15	76.65	75.86	76.66	76.77	75.49	75.49	75.89	76.56	77.46	76.6	79.02	76.19	76.86	78.02	79.59	78.31	78.56	78.51	75.99	76.54	79.06	80.2	75.77	80.15	78.46	77.3	83.17	77.56	78	77.7	78.47	78.44	78.38	77.12	77.38	81.07	77.08	77.09	78	79.61	100	100	98.67	98.5	79.48	77.48	78.02	77.43	81.09	78.84	78.29	79.11	77.16	77.97	77.63	78.23	77.46	77.34	77.66	76.97	78.7	78.04	78.37	79.29	78.76	78.82	79.33	79.4	80.33	79.84
Anoxybacillus_sp_P3H1B	75.39	74.86	75.1	75.46	76.56	75.59	75.16	75.07	75.48	76.42	75.45	75.52	75.52	74.97	75.14	76.38	76.83	77.12	75.56	76.38	76.32	76.27	76.15	75.16	75.94	74.89	75.79	75.17	75.5	75.41	75.17	75.84	75.02	75.66	75.08	76.59	76.71	77.28	75.29	75.34	76.15	75.54	75.82	75.62	75.05	75.93	75.42	75.75	75.24	75.03	75.18	75.49	75.99	75.76	76	75.31	75.88	78.34	78.49	78.27	76.12	78.6	75.96	76.16	78.46	78.28	75.74	78.68	76.67	76.81	76.82	76.72	76.83	76.55	76.73	76.91	76.8	76.78	76.65	76.62	76.59	76.53	77.48	79.85	98.67	98.67	100	99.11	78.38	76.54	77.06	77.51	79.86	77.4	76.97	77.41	76.9	77.42	77.08	76.98	76.93	77.02	77.57	77.25	77.27	77.2	77.03	77.72	77.6	77.32	77.49	78.08	77.81	75.78
Anoxybacillus_sp_UARK_01	74.73	74.81	75.42	75.94	76.16	75.66	74.95	74.81	75.38	76.81	75.65	75.58	75.74	75.73	75.28	76.96	75.84	76.45	75.31	76.26	76.36	76.68	76.39	75.18	75.55	74.68	75.96	75.15	75.43	75.56	75.88	76.56	75.35	75.9	75.06	75.76	76.07	77.11	75.71	75.19	76.38	75.56	76.28	75.64	74.88	75.37	75.21	75.48	74.65	74.51	75.27	75.32	75.6	75.59	75.9	75.1	75.75	78.35	78.3	77.82	75.81	78.28	75.7	75.47	77.88	78.64	75.47	78.01	76.68	76.73	76.93	76.83	76.69	76.43	76.91	77.04	76.63	76.63	76.68	76.76	76.54	76.45	77.62	79.48	98.5	98.5	99.11	100	78.12	76.95	77.63	77.32	80.26	77.63	77.41	77.37	76.98	78.19	77.12	77.22	76.93	77.56	77.31	77.06	77.31	77.46	76.93	78.53	77.92	77.36	78.03	78.23	77.77	76.46
Anoxybacillus_vitaminiphilus_strain_CGMCC_1_8979	76.36	75.13	75.55	75.61	78.94	77.71	77.31	76.7	76.53	76.26	75.96	75.91	77.8	76.46	75.51	77.56	78.07	77.18	77.5	77.19	77	77.29	77.26	77.86	76.59	76.52	77.97	77.78	77.11	77.83	76.93	76.87	75.77	75.91	77.07	77.73	77.18	78.15	76.56	76.44	78.39	77.23	80.01	78.28	77.17	78.19	76.38	77.75	77.84	79.07	79.44	79.07	78.38	76.02	79.41	78.6	79.23	76.17	75.61	74.81	76.48	75.64	75.87	76.58	76.68	76.9	77.07	79.1	79.8	79.43	79.97	79.06	79.33	79.6	79.28	79.85	80.84	79.88	80.57	80.86	80	79.65	78.81	78.29	79.26	79.48	78.38	78.13	100	78.09	80.06	77.96	77.94	79.4	79.4	78.73	77.68	78.41	78.29	78.48	78.22	77.69	78.09	76.88	79.64	79.84	79.09	79.47	80.48	81.01	79.76	78.53	78.79	76.87
Anoxybacillus_flavithermus_AK1	75.76	77.32	77.51	77.35	77.41	76.64	75.83	76.69	76.29	76.65	76.35	76.5	77.73	76.38	76.34	77.72	77.79	77.53	78.03	77.34	77.84	78.16	77.52	76.56	76.53	76.09	77.56	77.04	77.37	77.32	76.31	77.07	77.81	77.36	76.77	75.78	76.65	76.05	77.1	77.03	77.63	76.25	77.01	77.9	77.29	76.75	76.57	77.49	76.41	76.2	76.5	77.24	76.34	75.78	77.25	76.79	76.5	76.48	76.3	76.36	76.64	76.45	76.46	76.99	76.79	77.25	75.6	77.65	77.08	76.81	77.35	76.68	76.34	76.73	76.68	77.91	77.74	77.42	77.67	77.04	76.53	76.44	79.43	77.73	77.29	77.49	76.55	76.96	78.09	100	95.6	84.39	84.29	84.42	84.33	85.06	84.4	84.88	85.3	85.02	84.82	84.22	84.3	84.63	86.8	87.22	86.97	87.09	85.94	85.14	84.05	84.07	83.85	75.63
Anoxybacillus_pushchinoensis_strain_K1	76.6	79.21	79.24	79.15	79.08	79.21	76.41	80.74	78.09	77.59	77.71	77.6	80.39	77.88	77.05	79.33	79.92	79.9	82.11	80.76	80.65	80.63	79.79	78.74	78.59	79.86	81.16	79.37	79.22	78.98	76.87	78.61	78.26	76.89	77.6	77.39	77.46	77.16	78.59	78.31	80.65	78.54	80.46	79.4	78.34	78.36	78.03	79.75	78.18	78.64	77.93	79.11	77.71	76.86	79.3	78.52	78.95	77.94	76.74	77.17	77.94	77.22	77.44	78.38	77.82	78.53	77.72	78.54	77.77	77.24	79.26	78.7	76.94	77.46	77.14	79.33	79.95	78.65	78.67	79.33	78.21	77.83	80.22	77.41	78.27	78.02	77.07	77.63	80.05	95.6	100	84.82	84.83	84.79	84.84	85.28	84.86	85.46	85.53	85.43	85.15	84.95	85.19	85.06	89.02	88.99	88.78	88.85	88.15	87.93	85.87	85.66	85.69	75.25
Anoxybacillus_gonensis_strain_DT3_1	76.14	76.26	76.83	76.69	76.19	76.24	76.07	76.38	75.92	76.06	75.45	75.8	75.78	76.39	75.39	76.33	76.83	76.33	76.86	76.88	77.03	76.86	76.52	76.49	76.42	76.23	76.91	76.21	76.62	76.15	77.22	79.14	75.09	75.56	75.22	76.9	77.02	76.87	76.25	75.47	76.1	75.52	76.08	77.01	77.14	76.84	75.97	76.76	76.71	76.72	75.92	76.45	76.23	76.47	76.06	75.41	76.09	76.3	76.21	75.54	76.49	76.14	76.19	76.65	76.24	76.71	76.18	76.79	76.99	76.73	77.15	77.07	77.21	76.57	76.77	77.47	77.74	77.58	77.79	77.53	77.26	77.17	80.61	77.35	77.45	77.42	77.5	77.32	77.96	84.39	84.82	100	98.83	98.87	98.86	93.79	94.3	93.81	94.13	94.33	94.34	89	86.13	86.19	86.23	86.13	86.06	86.1	86.34	86.39	86.92	87.05	86.62	75.58
Anoxybacillus_kamchatkensis_G10	76.87	77.04	77.57	79.65	79.29	76.62	76.89	76.46	78	77.88	78.07	78.21	76.99	78.33	76.3	78.4	79.2	77.11	78.26	77.08	77.28	79.84	77.64	76.84	77.01	76.39	78.98	77.01	77.45	77.11	78.33	81.5	76.25	77.87	75.74	79.05	77.81	79.86	76.8	76.26	78.89	76.91	78.87	78.46	77	76.49	76.99	77	76.6	76.79	77.11	77.67	78.02	76.04	77.53	75.18	76.01	79.43	79.91	78.74	78.51	79.33	77.1	77.15	79.21	80.99	76.93	80.95	77.96	77.1	77.28	76.65	78.1	77.13	78.41	79	78.15	77.98	77.64	78.05	77.52	77.69	81.16	77.46	80.96	81.09	79.85	80.26	77.94	84.29	84.83	98.83	100	99.05	99.02	93.48	94.15	93.63	94.09	94.09	94.24	88.87	85.99	86.1	86.18	86.14	86.09	86.23	86.41	86.41	87.06	87.37	86.68	81.14
Anoxybacillus_gonensis_strain_G2	75.81	78.04	78.14	79.43	79.21	77.23	76.32	76.71	78.03	77.9	77.53	77.9	78.21	78.43	76.7	78.56	79.48	77.51	78.33	78.38	78.53	79.94	77.76	77.44	76.76	77.32	79.6	77	77.83	77.15	80.1	83.88	76.43	77.32	76.1	76.94	77.05	77.64	77.44	76.98	79.41	76.68	79.24	78.49	77.84	76.86	77.46	77.94	76.9	77.07	77.16	78.4	77.23	75.98	77.75	75.71	76.6	77.13	77.3	75.77	77.95	76.68	77.37	77.84	76.79	78.49	77.19	79.01	78.13	77.37	78.14	76.88	77.92	77.23	78.41	79.26	78.41	78.32	78.11	78.59	77.51	77.62	81.38	77.93	79.1	78.83	77.4	77.64	79.4	84.42	84.79	98.87	99.05	100	100	93.47	94.17	93.73	94.14	94.15	94.22	88.93	86.05	86.11	86.26	86.17	86.11	86.21	86.58	86.7	87.29	87.3	86.69	78.25
Anoxybacillus_gonensis_strain_G2_AG	75.76	77.35	77.94	78.07	77.77	76.76	76.56	76.03	76.98	76.21	76.88	76.65	77.39	77.04	76.95	77.48	78.26	77.31	77.77	78.12	77.96	78.56	77.63	76.9	76.42	77.04	78.02	76.51	77.45	76.74	79.94	82.09	76.55	76.02	76.13	76.2	76.79	76.6	77.19	76.7	77.84	76.51	78.04	77.13	77.46	76.42	77.25	77.54	76.95	76.5	76.66	78.07	76.44	76.17	76.81	75.83	76.11	76.83	76.35	75.93	76.7	76.64	77.19	77.81	76.68	77.75	76.85	77.83	77.39	77.32	78.07	76.96	76.98	77.11	77.58	78	78.81	78.02	77.89	78.33	77.37	77.27	80.78	77.82	78.09	78.29	76.97	77.41	79.39	84.33	84.84	98.86	99.02	100	100	93.45	94.16	93.69	94.07	94.11	94.21	88.9	86.08	86.17	86.22	86.14	85.99	86.2	86.56	86.67	87.26	87.2	86.64	75.98
Anoxybacillus_thermarum_strain_AF_04	77.07	79.14	78.73	78.76	77.95	77.92	76.33	77.59	77.07	78.74	77.01	77.41	78.54	79.11	78.3	80.44	79.33	79.84	81.05	79.92	79.98	80.51	78.93	77.88	78.4	77.03	79.02	78.63	78.48	79.14	77.43	79.24	79.6	76.6	76.92	77.16	76.91	76.91	78.28	77.24	80.53	77.46	79.68	79.17	77.8	77.35	77.5	78.03	78.02	77.96	78.14	78.01	76.11	77.25	81.65	78.93	79.41	75.96	75.66	75.41	76.52	75.97	76.13	76.29	76.35	76.4	75.75	76.17	77.51	77.48	78.25	77.59	77.09	76.72	76.76	78.61	78.76	78.59	77.79	78.63	77.29	77.47	80.65	77.81	78.82	79.12	77.41	77.37	78.73	85.06	85.28	93.79	93.48	93.47	93.46	100	94.8	94.18	94.28	94.78	93.95	88.24	85.92	86.07	86.26	86.23	86.15	86.2	86.45	86.52	86.75	86.55	86.45	75.14
Anoxybacillus_ayderensis_strain_MT_Cab	75.98	78.05	78.61	78.62	75.52	75.93	75.54	76.26	76.49	76.72	76.86	76.69	77.02	76.12	75.9	75.74	78.01	77.72	76.29	78.51	78.08	77.83	78.05	75.7	76.33	77.5	78.08	78.48	78.58	75.98	76.99	80.03	75.7	75.38	76.18	76.13	75.47	75.9	75.67	75.67	78.11	75.29	76.72	76.06	76.22	76.19	75.78	76.29	76.88	76.93	76.96	76.57	75.52	75.38	75.81	75.01	75.51	77.66	78.01	77.71	77.75	77.7	77.7	76.8	76.44	77.68	76.51	76.52	77.03	76.99	76.91	77.14	77.01	76.88	77.03	77.17	77.18	77.44	77.09	77.15	77.47	77.23	80.89	77.66	77.37	77.16	76.9	76.98	77.68	84.4	84.86	94.3	94.15	94.17	94.16	94.8	100	96.78	96.93	97.52	96.51	88.94	86.22	86.31	86.1	85.99	86.04	86.09	86.28	86.25	86.82	86.86	86.65	75.73
Anoxybacillus_ayderensis_strain_SK3_4	77.73	78.78	79.46	79.25	78.04	76.77	76.89	76.63	77.22	77.65	77.29	77.66	78.24	77.54	77.29	78.03	78.59	77.37	78.06	78.4	79.02	78.97	78.26	77.32	77.46	77.51	79	77.47	77.66	77.76	77.54	80.49	77.05	76.6	77.05	76.59	77.1	76.73	76.78	76.78	77.1	76.73	78.05	77.87	77.83	77.21	77.53	78.08	77.26	77.39	77.11	78.03	77.69	75.9	77.41	76.27	77.05	76.62	75.99	75.55	76.34	76.21	76.45	77.15	76.58	77.14	76.68	77.6	77.34	77.1	77.21	77.15	76.93	76.57	76.87	78.08	77.88	78.04	77.67	77.77	77.54	77.57	80.67	77.04	78.2	77.97	77.42	78.19	78.41	84.88	85.45	93.81	93.63	93.73	93.69	94.18	96.78	100	97.48	98.06	97.2	88.74	86.19	86.34	86.45	86.51	86.56	86.61	86.94	86.82	87.1	87.01	86.95	76.08
Anoxybacillus_sp_EFIL	77.9	78.61	78.8	79.1	78.01	77.23	76.81	77.32	77.89	77.89	77.58	77.64	78.25	77.79	76.97	78	78.55	78.09	77.86	78.28	82.02	82.08	81.27	77.32	76.67	77.17	78.69	77.14	78.39	76.82	78.05	80.82	77.14	76.47	77.65	78.09	76.87	76.69	77.93	76.9	78.92	76.47	78.77	78.24	77.62	76.54	76.82	77.82	78.1	78.65	78.18	78.74	76.37	75.86	78.2	77.46	77.58	75.8	76.11	75.62	76.27	75.91	76.01	76.13	76.22	76.47	76.02	76.88	77.4	76.96	77.38	77.13	76.84	76.42	76.82	78.2	77.81	77.98	77.8	77.51	77.45	77.42	80.87	77.52	77.75	77.62	77.08	77.12	78.29	85.3	85.53	94.13	94.09	94.14	94.07	94.28	96.93	97.48	100	97.99	97.16	88.44	86.32	86.47	86.22	86.22	86.3	86.29	86.38	86.33	86.73	86.68	86.71	76.46
Anoxybacillus_ayderensis_strain_AB04	77.6	78	78.06	78.19	78.09	77.66	77.45	77.11	77.89	77.42	77.65	77.29	77.22	76.52	77.55	77.8	77.62	76.43	80.36	77.95	77.69	78.06	77.53	78.09	77.67	77.49	78.08	78.13	77.48	77.83	78.23	81.26	77.43	76.36	76.62	76.63	76.48	76.87	77.01	77.3	78.6	76.91	77.63	77.35	77.81	76.85	76.73	77.37	77.58	77.36	77.88	78.06	76.93	76.55	78.94	76.47	76.82	76.03	75.8	75.39	76.94	75.78	75.86	76.57	76.5	76.87	76.54	77.19	77.27	77.58	77.83	77.95	76.88	76.89	77.18	77.92	78.43	77.67	77.71	78.3	77.32	77.53	81.85	77.72	78.13	78.24	76.98	77.22	78.47	85.03	85.43	94.33	94.09	94.15	94.11	94.78	97.52	98.06	97.99	100	97.65	88.77	86.36	86.31	86.37	86.32	86.32	86.3	86.72	86.63	87.01	86.9	86.76	75.4
Anoxybacillus_mongoliensis_strain_MB4	77.31	78.37	78.21	78.82	78.34	77.35	76.91	77.29	78.3	77.66	78.04	77.78	79.65	77.16	77.91	78.17	78.36	77.48	78.08	77.82	78.47	78.44	78.38	76.81	77.04	77.33	78.9	77.53	79.26	77.77	78.31	81.45	76.62	76.06	76.53	77.88	76.54	76.94	76.63	76.62	78.33	77.19	77.97	78.04	76.93	76.97	76.39	77.09	77.5	77.42	77.32	78.29	77.25	76.77	77.11	75.59	76.62	76.63	76.49	75.66	76.77	76.31	76.63	76.98	76.87	77.14	76.78	77.78	76.89	77.35	77.24	78.29	77.27	77.12	77.23	78.32	78.21	78.25	77.94	78.37	77.72	77.7	81.24	77.54	77.48	77.46	76.94	76.93	78.23	84.82	85.15	94.34	94.24	94.22	94.21	93.95	96.51	97.2	97.16	97.65	100	88.81	87	87.31	86.31	86.35	86.41	86.33	86.57	86.52	86.93	87.02	86.61	76.21
Anoxybacillus_flavithermus_strain_KU2_6_11	77.71	77.11	77.07	77.37	76.21	75.69	75.68	75.82	76.71	76.69	76.31	76.85	76.02	76.38	75.87	76.57	76.83	76.63	76.89	76.24	76.12	77.63	76.99	75.73	76.25	75.19	76.98	76.62	77.39	76.24	77.37	78.44	76.01	75.79	75.4	78.66	75.26	76.02	75.98	75.54	77.07	75.48	76.29	77.55	75.83	76.19	75.81	76.8	75.93	76.59	76.57	77	75.52	75.17	75.51	74.2	75.47	75.91	75.65	75.24	76.04	75.85	76.01	75.77	75.66	75.87	75.83	75.94	77.08	77.06	77.29	76.55	76.82	76.46	77.07	77.7	77.34	76.99	76.87	76.65	76.87	76.8	80.48	77.16	77.3	77.34	77.01	77.56	77.7	84.22	84.95	89	88.87	88.93	88.9	88.24	88.93	88.74	88.44	88.77	88.81	100	89.14	88.99	87.95	87.92	87.85	87.97	88.66	88.86	89.92	88.83	88.93	76.56
Anoxybacillus_flavithermus_subsp_yunnanensis_str_E13	77.95	79.27	79.93	80.29	78.36	78.25	78.1	77.85	79.28	78.7	78.2	78.29	80.55	77.83	77.44	78.67	78.85	79.57	79.27	79.24	80.2	81.26	79.34	76.99	77.39	78.28	79.61	78.53	78.96	77.48	77.77	79.84	77.17	76.1	76.52	77.02	78.55	77.04	78.38	78.33	79.73	78.5	79.01	78.54	78.28	76.28	78.09	78.18	77.4	77.51	76.83	77.99	76.42	77.07	77.41	76.41	77.14	76.22	76.2	75.82	76.54	75.98	76.43	76.9	76.54	77.4	76.7	77.65	77.36	77.51	77.49	77.36	77.51	77.12	77.3	78.21	78.17	77.69	77.9	77.91	77.88	77.57	80.53	77.75	77.51	77.65	77.57	77.31	78.09	84.3	85.19	86.13	85.99	86.05	86.07	85.92	86.23	86.19	86.32	86.37	87	89.14	100	96.41	87.67	87.49	87.5	87.49	87.49	87.64	88.04	87.37	87.42	75.95
Anoxybacillus_suryakundensis_strain_DSM_27374	77.16	77.32	76.99	77.6	76.99	75.7	79.09	78.99	76.32	77.62	77	76.89	77.39	76.9	76.63	78.14	78.12	77.76	76.36	77.12	76.94	77.74	75.85	75.59	76.66	75.58	77.03	78.09	77.12	77.45	77.1	78.8	75.35	75.23	75.34	75.78	76.85	76.42	76.79	75.76	77.47	77.07	78.45	76.41	76.11	75.78	75.17	76.01	76.04	76.43	76.23	76.18	75.69	77.52	76.18	75.39	75.61	75.26	75.5	75.35	75.32	75.06	75.25	75.4	75.28	75.65	75.28	75.65	76.92	77.84	77.29	76.45	76.73	76.84	76.87	77.34	77.89	77.99	76.98	77.42	76.92	77.31	79.57	77.79	77.08	76.98	77.25	77.06	76.88	84.63	85.06	86.19	86.1	86.11	86.17	86.07	86.31	86.34	86.47	86.31	87.31	88.99	96.41	100	87.34	87.33	87.4	87.42	87.39	87.52	88	87.34	87.46	74.64
Anoxybacillus_flavithermus_strain_AF14	79.89	80.94	80.87	81.4	79.86	80.25	78.44	81.86	79.73	80.42	80.42	79.88	81.89	81.29	79.02	81.65	80.62	81.5	80.72	82.62	82.46	82.56	82.9	81.93	81.55	81.83	82.3	80.93	80.64	79.01	79.51	80.85	78.92	77.87	80.46	80.01	79.79	79.27	80.28	79.85	82.99	80.48	81.69	82.77	82.08	81.51	81.21	81.78	82.01	82.17	81.99	81.62	78.33	78.44	79.47	78.51	78.9	79.47	78.62	78.07	78.21	78.35	78.78	78.7	78.63	78.62	79.27	79	78.47	77.64	78.87	78.14	77.84	78.02	78.32	78.76	79.77	79.31	78.22	79.08	78.07	77.96	80.41	77.58	78.93	78.71	77.27	77.31	79.64	86.8	89.02	86.22	86.18	86.25	86.22	86.26	86.1	86.46	86.22	86.37	86.31	87.95	87.67	87.34	100	98.72	98.61	98.75	94.08	94.03	92.82	91.76	92.1	76.52
Anoxybacillus_flavithermus_strain_AF16	78.56	79.56	80.02	80.16	79.23	80.18	78.13	81	78.98	79.74	79.12	78.9	81.61	80.09	77.67	80.59	80.22	80.65	80.21	82.03	81.61	81.44	81.68	80.92	80.56	80.76	81.68	79.81	79.71	78.29	78.39	79.73	77.79	77.38	79.93	79.23	79.97	79.82	79.56	79.19	81.7	79.95	80.89	81.36	81.14	80.67	80.19	82.59	82.06	81.58	80.88	79.63	78.62	77.61	79.42	78.07	78.78	79.18	77.93	77.4	78.12	78.04	78.19	77.88	78.01	78.99	79.09	77.78	77.38	77.04	79.06	78.17	77.32	77.8	77.77	78.55	79.84	78.86	78.17	79.31	78.35	77.75	80.09	77.82	77.93	78.04	77.2	77.47	79.83	87.22	88.98	86.13	86.14	86.17	86.14	86.23	85.99	86.51	86.22	86.32	86.35	87.92	87.49	87.32	98.72	100	99.43	99.27	94.1	93.98	92.61	91.87	91.97	76.49
Anoxybacillus_flavithermus_TNO_09_006	78.32	80.03	79.49	80	78.91	79.93	77.81	80.6	79.04	80.74	79	79.01	81.58	80	77.89	80.67	80.7	81.14	79.99	81.84	81.57	81.56	81.15	80.62	80.57	81.05	81.75	80.18	79.41	78.09	78.61	79.23	77.49	77.48	80.26	78.77	79.7	79.21	79.54	79.08	82.47	79.86	81.71	81.74	81.01	80.65	79.63	80.48	82.44	82.14	81.3	79.8	77.26	77.99	79.15	77.98	78.53	78.83	77.82	77.7	78.12	77.59	77.97	77.48	77.49	78.88	78.63	77.97	77.22	76.95	77.62	77.61	77.24	77.68	77.56	79.14	79.34	79.22	78.04	78.36	77.82	77.67	80.36	77.92	78.08	78.37	77.04	76.94	79.09	86.97	88.78	86.06	86.09	86.11	85.99	86.15	86.04	86.56	86.3	86.32	86.41	87.85	87.5	87.4	98.61	99.43	100	99.43	94.18	94.03	92.45	91.79	91.94	75.87
Anoxybacillus_flavithermus_strain_52_1A	79.15	80.59	80.51	81.78	80.09	79.67	77.99	80.65	80.28	81.9	80.91	80.2	81.34	80.93	78.02	81.02	81.4	80.97	80.81	82.24	81.8	82.67	81.45	80.78	80.77	81.22	82.79	79.56	79.84	78.12	79	81.57	77.82	79.07	80.29	79.09	80.09	82.19	79.75	79.52	82.74	80.22	82.67	81.75	80.81	80.73	79.89	81.17	82.81	82.61	82	80.58	78.5	78.16	80.61	78	78.4	79.67	79.78	77.91	79.29	78.04	78.79	78.73	78.32	79.81	78.9	79.51	78.51	77.18	77.9	78.08	78.22	77.8	78.71	79.86	79.72	79.63	78.25	78.97	78.32	77.78	80.92	77.94	79.6	79.29	77.73	78.53	79.47	87.09	88.85	86.1	86.23	86.21	86.2	86.2	86.09	86.61	86.29	86.3	86.33	87.97	87.49	87.42	98.75	99.27	99.43	100	94.05	94.02	92.8	91.94	92	79.25
Anoxybacillus_sp_CHMUD	78.41	79.03	79.14	79.09	79.99	79.45	78.32	79.1	77.82	78.99	78.39	78.57	81.46	79.62	77.8	81.03	79.99	81.51	83.26	81.46	81.37	82.27	81.84	81.7	79.16	78.41	80.87	81.88	79.81	80.14	79.34	80.51	78.83	76.99	79.33	79.15	78.39	77.93	81.29	79.09	82.48	80.29	80.14	80.3	80.24	79.23	78.85	79.59	80.17	79.8	80.89	80.64	79.44	77.78	83.02	80.3	80.76	78.13	76.37	75.99	77.24	76.84	77.42	77.86	76.8	78.18	77.98	77.81	78.21	78.32	79.3	79.04	77.37	77.18	78.37	79.79	80.9	79.97	79.58	80.81	78.49	78.59	81.23	78.04	79.14	78.76	77.6	77.92	80.49	85.94	88.15	86.34	86.41	86.58	86.56	86.45	86.28	86.94	86.39	86.72	86.57	88.66	87.49	87.39	94.08	94.09	94.18	94.05	100	98.23	95.03	93.75	94.26	76.49
Anoxybacillus_sp_103	77.8	78.59	79.44	79.67	78.62	75.95	75.9	76.88	76.49	78.44	77.09	76.73	80.79	78.66	77.68	80.26	79.44	79.48	81.93	79.26	79.73	80.29	78.75	77.92	78.16	77.52	79.32	79.66	78.58	79.12	77.47	79.51	81.24	76.41	77.15	76.46	77.14	77.17	78.45	77.64	80.86	77.86	79.15	78.46	77.66	77.41	76.95	78.53	77.34	77.41	77.89	78.65	79.69	77.81	82.43	79.11	79.95	76.93	76.13	75.56	76.91	75.95	75.95	76.87	76.53	77.39	76.45	77.49	78.33	78.24	79.08	77.68	77.63	77.94	77.81	79.3	80.24	79.26	78.83	80.16	78.88	78.87	80.6	78.31	78.73	78.82	77.31	77.36	81.01	85.13	87.93	86.39	86.41	86.7	86.66	86.52	86.25	86.82	86.33	86.63	86.52	88.86	87.64	87.52	94.03	93.98	94.03	94.02	98.23	100	95.7	94.24	94.72	76.88
Anoxybacillus_flavithermus_NBRC_109594	77.42	79.51	79.4	79.3	77.72	76.72	75.56	76.38	76.56	78.17	77.12	77.6	78.01	78.49	76.77	79.39	79.37	78.79	80.7	78.74	79.44	80.02	78.05	78.41	78.13	76.48	78.76	78.91	78.06	78.37	77.9	78.48	77.98	76.74	76.58	77.62	77.54	77.15	77.5	77.72	79.49	77.77	78.93	79.06	78.09	77.53	77.75	78.25	77.87	78.07	78.45	78.95	76.58	77.13	81.14	78.62	79.1	75.51	75.68	75.68	76.6	75.76	75.91	76.53	76.24	76.75	75.83	76.71	77.7	77.35	78.65	78.13	77.37	77.36	77.31	78.62	78.78	78.33	77.64	78.57	77.44	77.53	80.42	77.92	79.39	79.33	77.49	78.03	79.76	84.05	85.87	86.92	87.06	87.29	87.26	86.75	86.82	87.1	86.73	87.01	86.93	89.92	88.04	88	92.82	92.61	92.45	92.8	95.03	95.7	100	94.82	95.46	76.15
Anoxybacillus_flavithermus_WK1	78.28	79.22	79.02	80.86	79.75	78.89	76.83	76.86	79.3	80.15	79.93	79.55	78.27	79.12	78.17	80.13	80.63	78.35	79.46	78.76	79.03	80.76	78.27	78.34	77.71	77.46	80.95	78.23	79.84	78.42	78.77	81.25	77.4	79.64	78.07	78.83	78.02	79.59	77.04	76.81	80.01	78.1	80.98	79.29	78	78.59	77.52	79.17	78.63	78.57	78.61	78.21	79.03	78.43	79.54	76.78	78.04	77.27	78.33	76.46	77.76	76.61	76.84	77.88	77.87	79.81	76.51	79.29	78.61	77.91	78.01	77.1	78.42	76.93	77.99	79.44	78.21	77.91	78.8	78.33	77.26	77.49	81.44	77.58	79.42	79.4	78.07	78.23	78.53	84.07	85.66	87.05	87.37	87.3	87.2	86.55	86.86	87.01	86.68	86.9	87.02	88.83	87.37	87.34	91.76	91.87	91.79	91.94	93.75	94.24	94.82	100	98.48	81.87
Anoxybacillus_flavithermus_strain_DSM_2641T	77.99	79.27	79.34	81.18	79.47	78.45	76.46	76.92	79.39	79.54	79.2	79.48	78.29	79.78	77.95	80.41	80.72	78.74	82.09	78.65	79.39	80.56	77.68	79.11	77.7	78.01	80.26	79.46	79.7	78.77	78.8	80.26	77.89	78.57	77.33	77.31	78.01	79.11	78.17	78.22	80.28	78.81	80.93	79.95	78.42	78.56	78.77	78.91	78.2	78.3	78.47	79.08	77.86	76.77	81.36	77.93	78.79	75.96	77.39	75.46	77.93	76.1	76.42	77	76.89	78.29	76.07	78.81	78.69	77.4	79.23	77.4	78.1	77.21	78.32	79.65	78.98	78.44	78.07	78.99	77.6	78.05	80.98	77.69	80.3	80.33	77.81	77.77	78.8	83.85	85.69	86.62	86.68	86.69	86.64	86.45	86.64	86.95	86.71	86.76	86.61	88.93	87.42	87.46	92.1	91.97	91.94	92	94.26	94.72	95.46	98.48	100	79.91
Bacillus_subtilis_subsp_spizizenii_TU_B_10	74.02	72.58	76.07	79.61	79.07	75.09	73.84	73.16	79.32	80.27	81.7	79.54	76.6	80.22	72.92	80.92	81.46	75.86	80.76	75.76	75.87	81.1	76.2	75.99	75.12	72.63	79.43	74.51	76.45	74.98	73.48	76.9	75.38	81.51	66.49	66.53	66.31	82	75.54	75.72	79.94	75.97	79.23	78.14	74.28	74.3	76.13	75.91	73.34	73.25	74.82	75.74	80.88	74.75	80.61	72.85	76.74	75.13	80.47	73.47	79.51	75.35	75.86	75.63	75.57	81.14	74.46	80.35	67.68	75.69	67.24	67.16	80.54	74.26	67.65	78.83	74.89	74.33	75.39	75.29	75.63	67.34	81.45	73.75	79.76	79.84	75.78	76.46	76.87	75.63	75.25	75.58	81.14	78.25	75.98	75.14	75.73	76.08	76.46	75.4	76.21	76.56	75.95	74.64	76.52	76.49	75.87	79.25	76.49	76.88	76.15	81.87	79.91	100

### Sheet: Supplementary Table S4
	Geobacillus_thermocatenulatus_GS_1	Geobacillus_sp_T6	Geobacillus_thermocatenulatus_strain_BGSC_93A1	Geobacillus_thermocatenulatus_strain_KCTC_3921	Geobacillus_sp_GHH01	Geobacillus_zalihae_NBRC_101842	Geobacillus_zalihae_strain_SURF_114	Geobacillus_zalihae_strain_SURF_189	Geobacillus_sp_C56_T3	Geobacillus_stearothermophilus_10	Geobacillus_sp_Y412MC52	Geobacillus_sp_Y412MC61	Geobacillus_sp_CAMR5420	Geobacillus_thermoleovorans_strain_KCTC_3570	Geobacillus_sp_MAS1	Geobacillus_thermoleovorans_strain_FJAT_2391	Geobacillus_kaustophilus_HTA426	Geobacillus_kaustophilus_NBRC_102445	Geobacillus_sp_FJAT_46040	Geobacillus_thermoleovorans_B23	Geobacillus_sp_FW23	Geobacillus_thermoleovorans_CCB_US3_UF5	Geobacillus_kaustophilus_GBlys	Geobacillus_thermoleovorans_strain_N7	Geobacillus_thermoleovorans_strain_SURF_48B	Geobacillus_sp_ZGt_1	Geobacillus_thermoleovorans_strain_SGAir0734	Geobacillus_proteiniphilus	Geobacillus_sp_LEMMY01	Geobacillus_jurassicus_NBRC_107829	Geobacillus_kaustophilus_strain_Et2_3	Geobacillus_kaustophilus_strain_Et7_4	Geobacillus_sp_BMUD	Geobacillus_vulcani_PSS1	Geobacillus_MMMUD3	Geobacillus_icigianus_strain_G1w1	Geobacillus_sp_B4113_201601	Geobacillus_subterraneus_PSS2	Geobacillus_sp_Manikaran_105	Geobacillus_sp_WSUCF_018B	Geobacillus_lituanicus_strain_N_3	Geobacillus_sp_DSP4a	Geobacillus_stearothermophilus_strain_DSM_458	Geobacillus_sp_Sah69	Geobacillus_stearothermophilus_strain_B4114	Geobacillus_stearothermophilus_strain_B4109	Geobacillus_stearothermophilus_ATCC_12980	Geobacillus_stearothermophilus_ATCC_7953	Geobacillus_stearothermophilus_strain_A1	Geobacillus_stearothermophilus_strain_P3	Geobacillus_stearothermophilus_strain_D1	Geobacillus_stearothermophilus_strain_GS27	Geobacillus_genomosp_3_strain_JF8	Geobacillus_sp_46C_IIa	Geobacillus_subterraneus_strain_KCTC_3922	Geobacillus_subterraneus_strain_K	Geobacillus_uzenensis_strain_BGSC_92A1	Geobacillus_sp_PA_3	Geobacillus_thermodenitrificans_strain_KCTC3902	Geobacillus_thermodenitrificans_subsp_thermodenitrificans_DSM_465	Geobacillus_thermodenitrificans_NG80_2	Geobacillus_thermodenitrificans_strain_JSC_T9a	Geobacillus_thermodenitrificans_strain_G11MC16	Geobacillus_sp_MR	Geobacillus_sp_47C_IIb	Geobacillus_thermodenitrificans_strain_ID_1	Geobacillus_thermodenitrificans_strain_OS27	Geobacillus_thermodenitrificans_strain_T12	Parageobacillus_genomosp_1_strain_NUB3621	Geobacillus_sp_44B	Parageobacillus_caldoxylosilyticus_strain_B4119	Parageobacillus_thermantarcticus_strain_M1	Geobacillus_sp_Y4_1MC1	Anoxybacillus_flavithermus_strain_B4168	Parageobacillus_thermoglucosidasius_strain_DSM_2542_NZ_CP012712	Geobacillus_sp_WCH70	Parageobacillus_yumthangensis_AYN2	Geobacillus_sp_LYN3	Parageobacillus_sp_NFOSA3	Parageobacillus_galactosidasius_strain_DSM_18751	Geobacillus_sp_44C	Parageobacillus_toebii_NBRC_107807_strain_DSM_14590	Anoxybacillus_amylolyticus_strain_DSM_15939	Anoxybacillus_tepidamans_PS2	Anoxybacillus_sp_B2M1_strain_b2m1	Anoxybacillus_sp_B7M1_strain_b7m1	Anoxybacillus_sp_P3H1B	Anoxybacillus_sp_UARK_01	Anoxybacillus_vitaminiphilus_strain_CGMCC_1_8979	Anoxybacillus_flavithermus_AK1	Anoxybacillus_pushchinoensis_strain_K1	Anoxybacillus_gonensis_strain_DT3_1	Anoxybacillus_kamchatkensis_G10	Anoxybacillus_gonensis_strain_G2	Anoxybacillus_gonensis_strain_G2_AG	Anoxybacillus_thermarum_strain_AF_04	Anoxybacillus_ayderensis_strain_MT_Cab	Anoxybacillus_ayderensis_strain_SK3_4	Anoxybacillus_sp_EFIL	Anoxybacillus_ayderensis_strain_AB04	Anoxybacillus_mongoliensis_strain_MB4	Anoxybacillus_flavithermus_strain_KU2_6_11	Anoxybacillus_flavithermus_subsp_yunnanensis_str_E13	Anoxybacillus_suryakundensis_strain_DSM_27374	Anoxybacillus_flavithermus_strain_AF14	Anoxybacillus_flavithermus_strain_AF16	Anoxybacillus_flavithermus_TNO_09_006	Anoxybacillus_flavithermus_strain_52_1A	Anoxybacillus_sp_CHMUD	Anoxybacillus_sp_103	Anoxybacillus_flavithermus_NBRC_109594	Anoxybacillus_flavithermus_WK1	Anoxybacillus_flavithermus_strain_DSM_2641T	Bacillus_subtilis_subsp_spizizenii_TU_B_10
Geobacillus_thermocatenulatus_GS_1	100	99.12	99.26	99.27	95.1	94.66	94.88	94.85	95.32	94.78	94.88	94.86	94.57	94.66	94.07	94.33	94.56	94.45	93.85	94.54	94.53	94.34	94.32	94.67	94.8	94.53	94.73	93.55	93.43	91.93	93.13	93.38	91.62	91.58	86.25	86.98	86.51	86.77	90.93	90.68	90.72	91.33	90.86	90.74	90.92	90.35	90.67	90.61	90.87	90.9	90.68	90.58	87.36	87.63	88.1	88.11	88.03	86.62	86.02	86.07	86.21	86.46	86.17	86.35	86.81	86.19	86.73	86.24	76.52	77.23	76.71	75.46	74.79	74.59	74.67	75.63	75.74	76.09	75.3	74.99	75.65	75.35	71.94	71.21	70.24	70.14	70.32	70.28	69.51	67.78	68.39	67.88	67.79	67.82	67.78	67.72	68.17	68.31	67.95	68.02	68.11	68.05	68.1	67.97	68.49	68.41	68.01	68.15	68.01	67.76	68.14	68.24	67.92	57.69
Geobacillus_sp_T6	99.12	100	99.79	99.82	94.86	94.52	95.01	94.68	95.29	94.78	94.58	94.58	94.65	95.02	94.13	94.35	94.79	94.79	93.94	94.65	94.67	94.55	94.34	94.86	94.67	94.64	94.7	93.96	93.69	91.91	92.83	93.23	91.41	91.36	85.74	86.92	86.59	86.84	91.29	90.88	90.78	91.3	90.88	90.66	90.97	90.21	90.51	90.21	90.36	90.44	90.4	90.26	87.66	87.58	88	87.9	87.92	86.48	86.07	86.14	86.41	86.47	86.22	86.59	86.95	86.64	86.87	86.56	76.66	77.23	76.62	75.35	74.77	74.57	74.6	75.85	75.99	75.83	75.49	75.33	75.74	75.21	71.86	70.99	70.19	70.05	70.2	70.22	69.23	67.8	68.42	67.95	67.43	67.81	67.76	67.95	68.24	68.27	67.69	68.01	68.2	67.75	68.07	68	68.57	68.28	68.09	68.37	67.86	67.95	68.24	68.17	68.13	57.58
Geobacillus_thermocatenulatus_strain_BGSC_93A1	99.26	99.79	100	99.98	95	94.88	95.16	94.66	95.23	94.7	94.81	94.79	94.7	94.74	94.26	94.19	94.77	94.82	94.17	94.69	94.53	94.68	94.48	94.95	94.79	94.65	94.79	93.95	93.75	91.85	93.05	93.39	91.71	91.85	85.85	87.05	86.5	86.98	91.13	90.94	90.61	91.34	90.96	90.73	90.95	90.68	90.72	90.44	90.7	90.74	90.63	90.47	87.65	87.62	87.92	87.86	87.88	86.86	86.61	86.66	86.59	86.65	86.33	86.7	87.09	86.82	86.94	86.66	76.91	77.12	76.9	75.74	74.81	74.42	74.64	75.88	76	76.17	75.47	75.53	75.81	75.2	71.89	71.26	70.38	70.28	70.39	70.52	69.21	67.92	68.55	68.18	67.54	68.01	67.95	67.8	68.41	68.33	67.96	68.02	68.23	68	67.95	67.89	68.56	68.4	68.32	68.54	68.06	67.86	68.19	68.25	68.2	57.61
Geobacillus_thermocatenulatus_strain_KCTC_3921	99.27	99.82	99.98	100	94.96	94.82	95.13	94.66	95.3	94.73	94.85	94.83	94.73	94.76	94.2	94.23	94.79	94.85	94.16	94.71	94.65	94.68	94.49	94.91	94.83	94.64	94.76	94	93.77	91.94	93.03	93.45	91.67	91.8	85.86	87.05	86.52	86.95	91.2	90.94	90.67	91.36	90.98	90.7	90.91	90.63	90.73	90.4	90.71	90.75	90.58	90.44	87.73	87.62	87.96	87.86	87.92	86.89	86.55	86.61	86.55	86.59	86.32	86.73	87.08	86.9	86.91	86.69	76.84	77.12	76.85	75.74	74.81	74.35	74.63	75.86	76.02	76.21	75.46	75.49	75.79	75.11	71.86	71.17	70.33	70.22	70.31	70.44	69.18	67.9	68.51	68.14	67.55	67.98	67.91	67.76	68.42	68.34	67.91	67.99	68.28	67.92	68.01	67.92	68.56	68.39	68.26	68.52	68.07	67.86	68.16	68.23	68.15	57.57
Geobacillus_sp_GHH01	95.11	94.86	95.01	94.97	100	97.32	97.6	97.09	96.55	96.03	96.31	96.25	96.73	96.48	96.16	96.47	95.98	96.27	95.55	96.27	96.15	96.51	96.49	95.87	96.38	96.04	96.31	94.75	94.53	92.75	94.01	94.1	92.48	92.6	86.75	87.21	86.49	86.8	91.58	91.87	91.7	92.26	91.75	91.91	91.93	91.67	91.59	91.41	91.53	91.62	91.39	91.52	87.97	88.08	88.73	88.67	88.75	87.08	86.92	86.95	86.97	87.2	86.86	87.14	87.55	87.3	87.54	87.11	77.1	77.35	77.48	76.8	75.41	75.34	75.46	76.33	76.46	76.73	75.87	75.75	75.97	75.92	71.87	71.13	71.07	71.01	70.54	70.49	70.24	68.03	68.46	67.98	67.58	67.88	67.84	67.93	67.97	68.18	67.83	68.23	68.02	67.97	68.27	68.07	68.78	68.38	68.36	68.37	68.64	68.39	68.02	68.17	68.01	58.3
Geobacillus_zalihae_NBRC_101842	94.66	94.54	94.9	94.83	97.32	100	97.59	97.55	96.07	95.5	95.72	95.69	96.42	95.52	95.26	95.83	95.63	95.71	95.4	95.98	95.95	95.67	95.62	95.9	95.57	95.69	95.99	94.41	93.71	92.05	93.67	93.57	92.05	92.05	86.55	86.9	86.82	86.76	92.13	92.02	91.87	92.13	92.08	92.03	92.34	91.29	91.89	91.47	91.95	91.92	91.51	91.8	87.97	87.92	88.5	88.47	88.46	87.2	86.93	87.02	87.14	87.11	86.85	87.06	87.49	87.49	87.62	87.44	76.7	77.21	77.17	76.42	75.01	75.19	75.4	76.06	76.4	76.36	75.78	75.8	75.76	75.69	71.5	71.12	70.56	70.45	70.5	70.25	69.27	67.69	68.57	68.1	67.26	67.78	67.71	67.93	67.87	67.83	67.32	68.01	67.96	67.35	67.87	67.85	68.72	68.32	68.53	68.44	68.05	67.63	67.68	67.74	67.72	58.01
Geobacillus_zalihae_strain_SURF_114	94.88	95.02	95.17	95.13	97.6	97.59	100	97.86	96.1	95.64	95.77	95.78	96.12	95.8	95.66	95.85	96.06	95.98	95.29	95.92	95.99	95.97	95.99	95.81	96.1	95.47	95.64	94.46	94.5	92.3	93.24	93.53	92.09	92.4	86.44	87.4	86.81	87.24	91.67	91.63	91.83	92.19	91.81	91.81	92.09	91.69	91.98	91.69	91.37	91.37	91.33	91.42	88.09	88.03	88.52	88.5	88.53	87.41	86.69	86.74	86.98	86.99	86.68	87.09	87.33	87.15	87.37	87.1	76.65	77.19	76.96	76.13	74.96	75.21	75.18	76.19	76.18	76.38	75.86	75.78	75.68	75.48	71.78	71.38	70.73	70.64	70.58	70.58	69.84	67.94	68.34	68.01	67.5	67.72	67.64	67.74	67.99	67.99	67.55	67.92	67.88	67.7	67.92	68.2	68.62	68.08	68.22	68.25	68.18	67.81	67.94	68	67.78	58.24
Geobacillus_zalihae_strain_SURF_189	94.86	94.7	94.67	94.67	97.1	97.55	97.86	100	96.34	95.45	95.91	95.88	96.47	95.74	95.52	96.1	95.72	95.93	95.2	95.79	95.84	95.9	96.07	95.77	95.74	95.68	96.02	94.42	94.17	91.94	93.88	93.67	92.33	92.32	86.36	86.89	86.68	86.89	91.5	91.32	91.53	91.79	91.5	91.27	91.45	90.69	91.36	90.85	90.76	90.75	90.57	90.4	87.54	87.54	88.19	88.17	88.22	86.46	86.16	86.22	86.39	86.68	86.25	86.8	86.93	86.66	87.01	86.55	76.34	76.97	76.79	76.33	74.44	74.55	74.68	75.48	75.69	75.85	75.15	75.26	75.15	75.01	71.31	71.07	70.72	70.69	70.43	70.14	69.08	67.46	68.23	67.36	66.96	67.29	67.23	67.44	67.48	67.53	67.09	67.51	67.37	67.16	67.3	67.37	68.39	67.85	67.97	68.18	67.95	67.46	67.48	67.34	67.32	57.94
Geobacillus_sp_C56_T3	95.31	95.28	95.22	95.29	96.56	96.07	96.11	96.33	100	97.65	97.89	97.86	96.56	97.04	96.46	96.81	96.78	96.32	95.36	96.48	96.59	96.59	96.63	96.57	96.6	96.48	96.48	95.23	95.14	92.76	94.12	94.43	92.77	93.08	86.7	87.6	86.96	87.24	91.18	91.1	90.77	91.67	91.51	91.21	91.39	91.33	91.26	91.02	90.95	90.96	91.01	90.49	87.75	88.31	88.65	88.67	88.7	87.13	87.08	87.12	87.31	87.39	87.21	87.52	87.67	87.43	87.38	87.28	76.73	77.65	77.08	76.06	74.83	74.8	74.98	76.12	76.11	76.17	75.75	75.43	75.82	75.74	71.91	71.58	70.91	70.83	70.86	70.65	69.65	67.89	68.51	67.95	67.47	67.8	67.77	67.68	68.07	68.11	67.77	68.25	68.32	67.88	68	67.92	68.65	68.13	68.42	68.33	68.12	67.87	67.97	68.01	67.88	57.95
Geobacillus_stearothermophilus_10	94.77	94.77	94.69	94.72	96.04	95.48	95.64	95.46	97.65	100	98.75	98.75	96.05	97.02	96.34	96.16	96.37	96.09	95.11	96.3	96.39	96.54	96.63	96.07	96.25	96.02	96.22	95.34	95.34	92.42	93.72	94.13	92.71	92.92	86.59	87	86.75	87.03	91.14	90.7	90.18	91.26	90.63	90.84	91.16	90.95	90.91	90.75	90.7	90.72	90.56	90.69	87.94	88.27	88.86	88.89	88.9	87.33	86.88	86.93	87.06	87.32	87.17	87.29	87.63	87.23	87.53	87.19	76.76	77.44	77.08	75.71	74.79	74.79	74.63	75.97	75.98	76.04	75.56	75.39	75.68	75.39	71.67	71.16	70.35	70.32	70.51	70.44	69.38	67.81	68.38	67.75	67.24	67.54	67.53	67.48	67.91	68.02	67.78	67.91	67.92	67.76	67.9	68.09	68.6	68.06	68.34	68.46	68.07	67.99	68.18	68.02	67.97	58.1
Geobacillus_sp_Y412MC52	94.86	94.57	94.8	94.84	96.31	95.7	95.77	95.91	97.89	98.75	100	100	96.25	96.96	96.29	96.53	96.23	96.02	95.21	96.45	96.52	96.74	96.64	96.25	96.44	96.3	96.35	95.52	95.23	92.81	93.66	93.95	92.8	92.95	86.87	87.5	86.81	87.19	91.22	91.04	90.76	91.56	90.96	90.8	91.19	90.35	90.96	90.66	90.59	90.58	90.53	90.63	87.78	88.04	88.51	88.46	88.53	86.88	86.74	86.84	86.89	87.12	86.79	87.04	87.56	87.15	87.25	87.22	76.7	77.52	77.32	76.33	74.77	74.94	75.11	76.23	76.05	76.22	75.63	75.34	76.11	75.68	71.82	71.49	70.89	70.8	70.61	70.67	69.44	67.76	68.46	67.59	67.37	67.6	67.52	67.64	67.92	67.96	67.7	68.06	68.04	67.77	68.05	68.13	68.43	68.01	68.19	68.28	68.26	68.06	68.07	67.86	67.87	57.88
Geobacillus_sp_Y412MC61	94.84	94.58	94.78	94.82	96.25	95.68	95.78	95.87	97.86	98.75	100	100	96.15	96.9	96.27	96.49	96.22	96.04	95.14	96.43	96.47	96.72	96.66	96.23	96.44	96.27	96.33	95.5	95.21	92.74	93.66	93.94	92.79	92.92	86.84	87.51	86.78	87.16	91.18	90.98	90.65	91.51	90.9	90.72	91.1	90.26	90.89	90.61	90.54	90.52	90.47	90.57	87.8	87.99	88.52	88.44	88.5	86.87	86.7	86.8	86.83	87.09	86.73	87.05	87.56	87.14	87.24	87.18	76.67	77.51	77.27	76.31	74.7	74.85	75.06	76.15	76	76.16	75.58	75.31	76.04	75.6	71.79	71.44	70.85	70.76	70.57	70.64	69.4	67.71	68.4	67.55	67.34	67.56	67.48	67.61	67.89	67.92	67.67	68.01	68.02	67.76	67.99	68.08	68.41	67.97	68.17	68.23	68.21	68.04	68.05	67.83	67.85	57.86
Geobacillus_sp_CAMR5420	94.57	94.67	94.71	94.74	96.75	96.41	96.12	96.48	96.55	96.06	96.24	96.15	100	96.92	96.88	97.23	97.14	97.32	96	97.54	97.52	97.31	97.44	97.23	97.34	97.35	97.53	96.03	95.31	92.76	93.94	94.29	92.62	92.56	86.98	87.52	86.88	87.23	92.08	92.1	91.66	92.12	91.77	91.81	92.04	91.25	91.47	91.11	91.57	91.59	91.51	91.6	88.33	88.14	89.12	89.1	89.16	87.14	87.03	87.1	87.03	87.28	86.99	87.29	87.69	87.43	87.55	87.27	76.99	77.35	77.26	76.66	75.05	75.35	75.36	76.68	76.72	76.75	76.19	76.24	76.13	75.95	71.79	71.38	70.6	70.58	70.62	70.54	69.77	67.81	68.81	67.72	67.32	67.7	67.66	67.85	68.03	68.26	67.88	68.34	68.49	67.67	68.11	67.76	69.03	68.7	68.72	68.77	68.37	68.16	67.98	67.96	67.88	58.36
Geobacillus_thermoleovorans_strain_KCTC_3570	94.65	95	94.73	94.76	96.48	95.51	95.8	95.74	97.05	97.02	96.96	96.9	96.92	100	98.3	98.24	97.73	97.61	96.41	97.93	97.97	98.12	98.24	97.88	98.05	97.74	97.72	96.18	95.94	93.1	94.24	94.36	92.98	93.14	86.88	87.26	87.35	87.59	91.63	91.02	91.22	91.98	91.26	91.27	91.38	91.01	91.45	90.92	90.77	90.84	90.8	90.91	88.05	88.53	89.33	89.25	89.29	87.31	87.04	87.11	87.08	87.3	86.89	87.37	87.75	87.34	87.61	87.16	77.15	77.83	77.31	76.5	75.3	75.11	75.24	76.73	76.74	76.63	76.04	76.21	76.12	76.06	71.83	71.37	70.49	70.41	70.57	70.54	69.79	67.89	68.36	67.75	67.57	67.71	67.65	67.99	67.9	68.08	67.64	68.08	67.95	67.83	67.98	67.9	68.64	68.33	68.34	68.2	68.44	68.45	68.18	68.04	68.11	58.2
Geobacillus_sp_MAS1	94.08	94.14	94.25	94.19	96.16	95.26	95.66	95.53	96.47	96.35	96.32	96.29	96.87	98.31	100	98.14	97.24	97.24	95.82	97.45	97.37	97.6	97.95	97.13	97.19	97.42	97.54	95.28	95.61	92.41	93.97	94.16	93.01	92.95	86.58	87.12	87.03	87.29	91.07	90.82	90.49	91.09	90.74	91.11	91.02	90.02	90.69	90.69	90.49	90.52	90.2	90.28	88.03	87.97	88.62	88.61	88.67	86.77	86.53	86.67	87.02	87.17	86.97	87.03	87.58	87.19	87.42	87.12	76.43	77.53	76.99	75.78	74.83	74.64	75	76.05	76.16	75.82	75.35	75.39	75.85	75.04	71.73	71.41	70.72	70.55	70.6	70.47	69.21	67.7	67.95	67.69	67.43	67.58	67.52	67.93	67.64	67.72	67.28	67.7	67.98	67.4	67.89	67.57	68.09	68.03	68	67.95	67.87	67.83	67.85	67.77	67.85	57.89
Geobacillus_thermoleovorans_strain_FJAT_2391	94.33	94.36	94.19	94.23	96.47	95.82	95.85	96.1	96.8	96.17	96.53	96.5	97.22	98.23	98.13	100	97.77	97.87	96.56	98.08	97.94	97.91	98	97.65	98.04	97.77	98.09	95.81	95.58	93.03	94.62	94.53	93.33	93.51	87.13	87.7	87.47	87.45	91.35	91.36	91.49	91.53	91.55	91.53	91.48	91	91.37	91.21	90.87	90.86	90.72	90.82	88.31	88.37	89.2	89.08	89.17	87.33	87.45	87.46	87.39	87.71	87.45	87.65	88.07	87.77	87.83	87.66	77.11	77.86	77.68	77.01	75.44	75.62	75.69	76.79	76.69	76.85	76.12	76.32	76.32	76.07	72.07	71.74	71.28	71.22	70.86	70.9	69.75	67.91	68.62	68.21	67.57	68.02	67.98	68.21	68.03	68.3	67.95	68.3	68.28	67.97	68.37	67.95	68.75	68.54	68.58	68.61	68.63	68.46	68.05	68.16	68.15	58.34
Geobacillus_kaustophilus_HTA426	94.56	94.79	94.76	94.77	95.99	95.64	96.07	95.71	96.77	96.38	96.24	96.23	97.15	97.72	97.25	97.77	100	97.89	96.39	98.01	97.94	97.73	97.79	97.55	98.11	97.9	98.04	96.12	95.64	93.06	93.97	94.12	92.64	92.56	86.89	87.66	87.54	87.57	91.66	91.44	91.24	91.61	91.44	91.44	91.64	90.79	91.18	90.99	91.15	91.18	91.33	91.29	88.05	88.35	89.17	89.14	89.17	86.91	86.89	86.98	87.12	87.25	86.96	87.39	87.79	87.36	87.47	87.43	76.97	77.51	77.04	76.21	75.27	75.18	75.15	76.27	76.76	76.34	75.88	75.84	75.86	75.67	71.88	71.43	70.69	70.55	70.76	70.52	69.56	67.95	68.58	68.05	67.22	67.82	67.77	67.95	68.09	68.13	67.67	68.15	67.8	67.58	67.83	68.07	68.56	68.21	68.62	68.39	68.31	67.9	68.06	67.95	68.19	58.03
Geobacillus_kaustophilus_NBRC_102445	94.45	94.8	94.84	94.87	96.29	95.7	95.98	95.93	96.31	96.1	96.03	96.05	97.32	97.62	97.24	97.89	97.89	100	96.19	98.18	98.09	97.61	97.61	97.54	97.9	97.61	97.87	96.14	95.65	92.82	93.96	94.14	92.6	92.49	86.99	87.5	87.08	87.44	91.88	91.37	91.35	91.75	91.59	91.4	91.67	90.96	91.2	90.9	91.3	91.36	91.29	91.27	87.78	88.21	89.15	89.1	89.16	86.98	86.9	86.97	87.16	87.27	86.94	87.24	87.88	87.42	87.7	87.22	77.31	77.76	77.13	76.29	75.22	75.21	75.11	76.64	76.68	76.54	76.12	76.05	76.1	75.77	71.82	71.32	70.75	70.62	70.49	70.5	69.53	67.92	68.6	68.1	67.43	67.93	67.86	68.2	67.98	68.07	67.66	67.85	68	67.46	67.76	67.94	68.77	68.19	68.46	68.56	68.13	67.76	67.94	67.8	67.97	58.15
Geobacillus_sp_FJAT_46040	93.85	93.94	94.18	94.16	95.56	95.41	95.31	95.21	95.37	95.13	95.21	95.14	95.99	96.41	95.81	96.57	96.38	96.19	100	96.22	96.05	96.38	96.32	95.93	95.77	95.54	95.97	94.74	94.17	92.34	93.28	93.23	92.39	92.37	87.13	86.9	86.85	86.95	92.56	92.33	91.83	92.51	91.69	92.54	92.52	91.24	91.7	92.02	91.92	91.96	91.82	91.85	88.38	88.4	89.71	89.52	89.61	87.26	87.38	87.47	87.37	87.3	86.7	87.36	87.81	87.59	87.91	87.77	76.88	77.52	77.57	76.44	75.24	75.35	75.36	76.6	76.55	76.38	76.22	76.4	76.08	75.82	71.73	71.21	70.73	70.62	70.48	70.5	70.11	68.3	69.23	68.46	68.12	68.39	68.32	68.73	68.36	68.36	67.99	68.72	68.59	68.1	68.22	68.21	69.4	68.78	68.88	68.88	69.17	68.44	68.49	68.19	68.6	58.79
Geobacillus_thermoleovorans_B23	94.54	94.67	94.72	94.74	96.29	95.97	95.92	95.8	96.48	96.32	96.47	96.44	97.53	97.93	97.45	98.09	98.01	98.18	96.24	100	99.73	99.34	98.82	98.08	98.6	98.25	98.73	95.91	95.33	92.79	93.82	94.04	92.89	92.88	86.97	87.68	87.35	87.29	91.83	91.42	91.24	91.47	91.4	91.38	91.62	90.86	91.05	90.91	91.29	91.35	90.91	91.26	87.94	88.17	88.97	88.98	88.99	87.39	87.19	87.25	87.19	87.41	87.02	87.46	87.78	87.53	87.67	87.43	77.05	77.5	77.25	76.6	75.25	75.12	75.35	76.52	76.38	76.33	76.1	75.95	76.01	75.64	72	71.54	70.84	70.8	70.66	70.62	69.56	67.9	68.77	68.14	67.41	68.02	67.99	68.02	68.16	68.24	67.85	68.23	68.19	67.98	68.19	68.09	68.95	68.48	68.63	68.93	68.61	68.12	68.13	68.11	68.1	58.29
Geobacillus_sp_FW23	94.53	94.67	94.55	94.66	96.16	95.94	95.99	95.84	96.59	96.4	96.53	96.49	97.51	97.98	97.37	97.95	97.94	98.09	96.06	99.73	100	99.33	98.93	98.09	98.5	98.19	98.62	95.73	95.26	92.65	93.75	94.13	92.74	92.84	86.83	87.62	87.34	87.3	91.76	91.34	91.12	91.45	91.1	91.21	91.48	90.67	90.87	90.76	91.12	91.19	90.77	91.07	87.78	87.98	88.78	88.73	88.8	87.35	87.16	87.17	87.05	87.29	87.03	87.38	87.74	87.6	87.6	87.31	77.03	77.43	77.14	76.42	75.05	74.99	75.14	76.5	76.41	76.28	75.99	75.76	75.94	75.57	71.77	71.31	70.79	70.74	70.69	70.6	69.35	67.9	68.76	67.93	67.32	67.95	67.91	67.9	68.09	68.07	67.99	68.2	67.96	67.83	68	68	68.94	68.26	68.51	68.73	68.57	67.92	68.06	68.04	68	58.12
Geobacillus_thermoleovorans_CCB_US3_UF5	94.33	94.54	94.68	94.68	96.51	95.66	95.97	95.91	96.59	96.55	96.74	96.72	97.3	98.12	97.59	97.92	97.72	97.6	96.38	99.34	99.33	100	99.18	97.89	98.11	97.81	98.29	95.48	95.41	92.99	93.83	94.23	92.81	93.02	86.83	87.39	87.29	87.29	91.66	91.31	91.15	91.7	91.45	91.5	91.55	91.05	91.36	91.42	91.27	91.32	91.04	91.35	87.95	87.96	88.91	88.83	88.9	87.45	87.26	87.3	87.25	87.34	87.06	87.46	87.95	87.55	87.71	87.42	76.98	77.43	77.22	76.53	75.16	75.05	75.41	76.68	76.63	76.54	76.14	76.13	76.03	75.82	72.08	71.42	70.78	70.7	70.83	70.63	69.66	68	68.92	67.93	67.58	68.15	68.14	67.79	67.96	68.3	68.3	68.17	68.12	68.14	67.99	68.01	68.8	68.46	68.79	68.74	68.77	67.97	68.14	68.02	68.16	57.9
Geobacillus_kaustophilus_GBlys	94.31	94.34	94.48	94.48	96.49	95.62	95.98	96.07	96.61	96.64	96.64	96.66	97.44	98.25	97.94	98.01	97.79	97.61	96.32	98.81	98.92	99.18	100	97.73	98.23	97.92	98.31	95.31	95.39	92.93	93.78	94.14	93.1	93.17	87.23	87.52	87.19	87.37	91.54	91.22	90.8	91.61	91.1	91.4	91.43	90.83	91.19	91.16	91.31	91.33	90.82	91.13	87.83	88.01	88.92	88.89	88.91	87.16	87.27	87.31	87.25	87.45	87.18	87.26	87.67	87.27	87.34	87.37	76.78	77.37	76.89	76.28	74.68	74.58	75.09	76.32	76.49	76.5	75.88	75.66	75.92	75.63	72.04	71.36	70.88	70.81	70.88	70.5	69.77	67.93	68.75	67.91	67.58	67.94	67.92	67.54	67.89	68.21	68.16	68.09	68.1	67.98	67.9	67.94	68.77	68.39	68.6	68.82	68.64	68.02	67.9	67.9	68.01	57.89
Geobacillus_thermoleovorans_strain_N7	94.67	94.86	94.96	94.92	95.88	95.89	95.83	95.77	96.56	96.1	96.26	96.24	97.23	97.89	97.12	97.67	97.56	97.54	95.94	98.08	98.09	97.9	97.73	100	97.94	97.82	98.15	95.81	95.1	92.75	93.55	94.33	92.54	92.62	86.67	87.29	87.04	87.2	91.77	91.38	90.8	91.66	91.09	91.2	91.41	90.59	91.02	90.58	90.94	90.95	90.57	90.82	87.71	87.63	88.66	88.6	88.61	87.22	86.74	86.78	86.71	87.05	86.54	86.97	87.26	87.04	87.29	86.99	76.74	77.27	77.09	75.96	74.9	74.86	75.03	76.33	76.37	76.3	75.8	75.47	75.79	75.39	71.74	71.25	70.47	70.35	70.47	70.43	69.09	67.56	68.22	67.42	67.14	67.32	67.27	67.34	67.52	67.76	67.21	67.83	67.63	67.44	67.55	67.38	68.6	68.05	68.26	68.28	68.14	67.64	67.75	67.69	67.72	57.86
Geobacillus_thermoleovorans_strain_SURF_48B	94.81	94.67	94.8	94.84	96.39	95.57	96.11	95.74	96.6	96.28	96.45	96.45	97.35	98.05	97.2	98.05	98.11	97.89	95.77	98.62	98.52	98.14	98.25	97.93	100	98.55	98.7	95.81	95.6	92.98	93.87	94.18	92.67	92.98	87.1	87.86	87.5	87.71	91.8	91.34	90.97	91.52	91.11	91.09	91.6	90.96	91.1	90.87	91.08	91.06	90.97	90.86	87.96	88.47	89.14	89.14	89.17	86.98	86.85	86.95	87.03	87.01	86.99	87.41	87.53	87.25	87.39	87.12	76.89	77.31	77.15	76.29	75.2	75.02	75.2	76.41	76.4	76.37	75.67	75.66	76	75.72	71.68	71.53	70.59	70.44	70.6	70.5	69.4	67.73	68.49	67.81	67.46	67.75	67.7	67.72	67.93	67.92	67.45	67.93	67.82	67.62	67.97	67.84	68.6	68.28	68.44	68.37	68.28	67.83	67.79	67.84	67.95	58.12
Geobacillus_sp_ZGt_1	94.53	94.65	94.65	94.64	96.06	95.69	95.48	95.68	96.49	96.03	96.31	96.28	97.35	97.76	97.43	97.78	97.9	97.61	95.55	98.25	98.19	97.82	97.93	97.82	98.55	100	99.39	95.63	94.98	92.46	94.01	94.16	92.76	92.75	86.72	87.08	87.23	87.23	91.65	91.46	91.03	91.24	91.07	90.82	91.22	90.2	90.67	90.18	90.63	90.66	90.43	90.39	87.67	88.15	88.65	88.65	88.7	87.04	86.97	87.06	87.06	87.15	86.94	87.2	87.28	87.2	87.16	87.41	76.89	77.19	77.04	76.12	75.27	74.96	75.11	76.28	76.27	76.06	75.99	75.62	76.07	75.46	71.39	71.37	70.45	70.38	70.65	70.37	69.01	67.5	68.2	67.92	67.06	67.47	67.45	67.56	67.69	67.79	67.26	67.7	67.7	67.15	67.82	67.44	68.1	68.06	67.91	68.1	67.76	67.89	67.73	67.74	67.61	57.7
Geobacillus_thermoleovorans_strain_SGAir0734	94.73	94.7	94.79	94.77	96.32	95.99	95.65	96.02	96.48	96.24	96.36	96.35	97.53	97.73	97.55	98.1	98.04	97.87	95.97	98.73	98.63	98.31	98.31	98.15	98.7	99.39	100	96.05	95.44	92.81	93.97	94.05	92.8	92.92	86.69	87.75	87.48	87.5	91.78	91.56	91.04	91.66	91.2	91.5	91.65	90.72	91.04	91.12	91.38	91.39	91.14	91.24	87.84	88.05	88.89	88.83	88.89	87.23	86.94	87.08	87.26	87.19	87.17	87.34	87.79	87.5	87.55	87.61	76.75	77.32	77.17	76.53	75.39	75.18	75.45	76.47	76.74	76.48	75.88	75.65	75.95	75.72	71.76	71.45	70.54	70.44	70.61	70.46	69.5	67.74	68.7	68.09	67.65	67.65	67.58	68.05	68.02	68.1	67.88	68.01	68	67.8	67.97	67.54	68.86	68.31	68.62	68.55	68.51	67.83	67.95	67.76	67.89	57.76
Geobacillus_proteiniphilus	93.54	93.96	93.94	94	94.75	94.4	94.45	94.43	95.21	95.36	95.54	95.52	96.04	96.19	95.29	95.8	96.13	96.13	94.74	95.91	95.74	95.5	95.32	95.82	95.81	95.63	96.05	100	97.74	93.56	93.64	93.89	92.26	92.15	86.97	87.1	87.27	87.31	91.01	90.79	90.62	91.05	90.28	90.49	90.69	89.6	90.12	89.66	90.28	90.26	90.24	90.28	88.02	88.08	88.85	88.7	88.74	87.07	86.77	86.86	86.88	86.92	86.63	87.11	87.59	87.22	87.39	87	77.18	77.76	77.53	76.31	75.34	75.28	75.3	76.46	76.66	76.44	75.87	76.16	76.07	76.17	71.71	71.22	70.64	70.52	70.47	70.45	69.6	67.74	68.63	68.09	67.57	67.67	67.63	68.12	68.36	68.18	67.57	68.18	68.09	67.4	67.93	67.96	68.79	68.57	68.67	68.61	68.3	67.83	67.94	67.68	67.89	58.17
Geobacillus_sp_LEMMY01	93.44	93.7	93.77	93.79	94.54	93.7	94.51	94.18	95.14	95.35	95.25	95.23	95.33	95.94	95.61	95.59	95.65	95.64	94.17	95.34	95.27	95.43	95.42	95.1	95.6	94.97	95.44	97.74	100	93.11	93.33	93.56	92.07	92.46	86.75	87.35	87.21	87.53	90.64	90.56	90.74	90.87	90.4	90.48	90.73	89.69	90.54	90.17	90	90.01	90.12	90.01	88.02	88	88.76	88.8	88.81	87.05	86.79	86.78	87.09	86.98	86.81	87.31	87.43	87.26	87.2	87.06	77.04	77.61	76.95	76.1	74.96	74.98	75.13	76.34	76.65	76.12	75.71	75.96	75.97	76.01	71.78	71.33	70.41	70.35	70.53	70.4	69.54	67.94	68.46	67.68	67.63	67.74	67.68	67.65	68.19	68.04	67.89	68.09	68.06	67.84	67.83	67.96	68.86	68.32	68.58	68.6	68.45	68.06	68.04	68.04	67.99	58.24
Geobacillus_jurassicus_NBRC_107829	91.92	91.89	91.84	91.93	92.73	92.03	92.28	91.91	92.74	92.41	92.8	92.73	92.75	93.09	92.41	93.01	93.04	92.82	92.32	92.77	92.64	92.97	92.92	92.73	92.97	92.45	92.8	93.56	93.11	100	93.92	94.02	91.18	91.36	86.92	86.9	86.73	86.64	89.81	89.68	89.62	89.93	89.59	89.72	89.55	89.02	89.49	89.21	89.2	89.16	89.12	89.17	88.11	88.4	88.7	88.59	88.62	87.18	86.96	87	86.99	87.27	86.9	87.15	87.53	87.31	87.15	87.11	76.99	77.66	77.54	76.31	75.18	75.38	75.39	76.22	76.36	76.25	76.04	75.83	76.12	75.92	71.94	71.6	71.04	70.97	70.91	70.92	69.76	68.15	68.6	68.05	67.65	67.91	67.87	68.04	68.32	68.32	67.73	68.4	68.27	67.92	68.13	67.96	68.86	68.6	68.52	68.66	68.43	67.99	68.05	68.06	67.95	58.1
Geobacillus_kaustophilus_strain_Et2_3	93.12	92.83	93.06	93.03	94	93.66	93.24	93.9	94.12	93.74	93.68	93.67	93.94	94.25	93.97	94.63	93.97	93.96	93.26	93.82	93.76	93.84	93.78	93.55	93.85	94	93.97	93.65	93.35	93.93	100	98.81	91.8	92.07	86.45	86.67	86.82	86.78	89.87	89.89	89.4	89.99	89.07	89.75	90.06	89.25	89.67	89.55	89.53	89.46	89.29	89.1	87.67	87.59	88.01	87.94	87.97	86.42	86.64	86.62	86.64	86.69	86.32	86.49	86.88	86.74	86.79	87	76.4	77.34	76.72	75.8	74.68	74.47	74.87	75.67	76.09	75.96	75.4	75.27	75.96	75.78	71.97	71.4	70.72	70.52	70.71	70.6	69.2	67.99	67.97	68	67.41	67.89	67.86	67.82	67.72	67.85	67.56	67.8	68.12	67.79	67.79	67.86	68.47	67.94	68.35	68.14	68.19	67.6	67.79	68.28	67.86	57.74
Geobacillus_kaustophilus_strain_Et7_4	93.38	93.23	93.39	93.46	94.09	93.56	93.52	93.68	94.44	94.16	93.98	93.97	94.29	94.36	94.17	94.53	94.12	94.15	93.23	94.04	94.14	94.22	94.15	94.33	94.18	94.16	94.05	93.91	93.57	94.05	98.81	100	92.1	91.87	86.49	86.78	86.57	86.81	89.96	89.89	89.34	90.17	89.58	89.64	90.09	89.15	89.69	89.49	89.71	89.68	89.59	89.59	87.76	87.8	88.09	88	88.02	86.83	86.78	86.86	86.97	87.14	86.76	87.13	87.36	87.13	87.3	86.99	76.71	77.71	77.12	75.84	74.81	74.84	75.29	75.88	76.16	76.02	75.6	75.45	75.99	75.69	72.18	71.56	70.82	70.69	70.82	70.74	69.58	68.09	68.33	68.11	67.75	68.36	68.35	68	68.36	68.45	68.14	68.52	68.43	68.17	68.17	68.08	68.89	68.39	68.48	68.8	68.42	67.92	67.98	68.25	68.1	58.02
Geobacillus_sp_BMUD	91.62	91.42	91.72	91.68	92.5	92.05	92.1	92.32	92.76	92.7	92.8	92.79	92.62	92.96	92.99	93.33	92.64	92.59	92.38	92.89	92.74	92.8	93.09	92.53	92.65	92.75	92.8	92.25	92.05	91.19	91.79	92.1	100	98.94	88.81	89.61	89.54	89.6	89.19	88.9	88.79	89.18	88.7	88.9	89.02	88.31	89.01	89.07	88.58	88.59	88.19	88.71	87.08	88.22	88.38	88.42	88.45	86.82	86.79	86.83	86.92	87.02	86.64	86.84	87.18	87	87.05	87.09	76.56	77.33	76.88	75.82	74.8	74.91	75.01	75.85	75.59	75.72	75.51	75	75.66	75.29	71.75	71.74	71.32	71.17	70.91	70.8	69.52	67.7	68.29	67.91	67.56	67.67	67.58	67.94	67.98	68.03	67.57	68.34	67.97	67.73	68.12	67.71	68.21	67.9	68.05	67.97	68.24	68.23	68.17	67.87	67.83	57.95
Geobacillus_vulcani_PSS1	91.59	91.37	91.85	91.8	92.6	92.05	92.41	92.33	93.07	92.92	92.96	92.93	92.55	93.14	92.95	93.51	92.55	92.48	92.36	92.87	92.84	93.02	93.17	92.61	92.97	92.74	92.92	92.15	92.46	91.37	92.06	91.86	98.94	100	88.87	89.79	89.43	89.63	89.02	88.93	88.7	89.15	88.66	88.94	89.02	88.51	89.05	88.96	88.48	88.45	88.48	88.58	87.09	88.29	88.33	88.3	88.39	86.8	87	87.07	86.9	87.12	86.95	87.12	87.36	87.16	87.12	87.19	76.37	77.21	76.56	75.96	74.7	74.78	75.05	75.76	75.68	75.83	75.31	75.03	75.56	75.29	71.63	71.91	71.19	71.03	70.9	70.94	69.5	67.77	68.33	67.73	67.6	67.77	67.73	67.78	67.85	67.92	67.53	68.07	67.87	67.77	68.03	67.91	68.01	67.7	67.99	67.98	68.01	67.69	68.06	67.91	67.87	58.06
Geobacillus_MMMUD3	86.27	85.75	85.86	85.88	86.75	86.53	86.47	86.36	86.73	86.6	86.87	86.85	87.01	86.9	86.61	87.18	86.91	87	87.16	86.98	86.83	86.84	87.25	86.68	87.1	86.71	86.7	86.98	86.76	86.93	86.45	86.48	88.83	88.88	100	95.16	95.15	95.62	86.48	86.84	85.9	86.12	85.76	86	86.1	85.31	85.73	85.56	85.88	85.85	85.71	85.58	85.53	87.53	88.16	88.13	88.23	84.95	85.33	85.39	85.24	85.57	84.78	85.31	85.83	85.28	85.79	85.54	75.25	75.84	74.68	74	73.29	73.43	73.72	74.44	74.28	74.48	73.76	73.86	74.49	73.97	70.53	69.89	69.89	69.69	69.47	69.36	68.3	66.96	67.54	67.09	67.04	67.11	67.06	67	67.45	67.46	67.06	67.55	67.51	67.09	67.38	67.18	67.77	67.12	67.52	67.51	67.48	67.26	67.03	67.24	67.07	57.01
Geobacillus_icigianus_strain_G1w1	86.99	86.93	87.06	87.06	87.23	86.9	87.42	86.89	87.6	87.02	87.51	87.51	87.53	87.29	87.15	87.73	87.68	87.51	86.91	87.7	87.64	87.42	87.55	87.31	87.87	87.08	87.78	87.11	87.36	86.92	86.68	86.78	89.63	89.81	95.19	100	98.28	98.3	86.55	86.48	86.14	86.45	86.33	86.3	86.35	85.75	86.3	86.2	85.9	85.85	86	85.86	85.62	86.71	87.24	87.2	87.21	85.6	85.41	85.43	85.42	85.62	85.39	85.6	85.9	85.63	85.63	85.58	75.77	76.35	75.95	74.88	74.59	74.3	74.73	74.77	75.21	75.03	74.68	74.6	74.71	74.56	71.39	70.81	70.09	69.96	70.51	70.18	68.97	67.09	67.69	66.76	67.3	66.99	66.95	66.84	67.14	67.45	67.32	67.03	67.37	67.5	67.63	67.42	67.93	67.28	67.66	67.45	67.64	66.97	67.24	67.65	67.11	57.7
Geobacillus_sp_B4113_201601	86.52	86.59	86.52	86.53	86.5	86.82	86.82	86.69	86.97	86.76	86.82	86.79	86.87	87.35	87.04	87.48	87.53	87.08	86.85	87.35	87.33	87.31	87.2	87.05	87.49	87.22	87.48	87.26	87.2	86.75	86.84	86.57	89.55	89.45	95.16	98.25	100	99.25	86.12	86.03	86.05	86.21	85.74	85.92	85.88	85.33	85.95	85.88	85.5	85.53	85.38	85.45	85.16	86.77	86.71	86.72	86.7	85.19	85.21	85.27	85.09	85.38	85.05	85.33	85.71	85.32	85.67	85.59	75.6	76.1	75.73	74.78	74.53	74.3	74.31	74.36	75.02	74.74	74.66	74.32	74.49	74.39	71.11	70.56	70.11	69.96	70.35	70.08	68.5	67.13	67.71	67.21	67.12	67.23	67.2	66.98	67.2	67.43	66.99	67.19	67.37	67.2	67.83	67.46	67.92	67.52	67.38	67.72	67.06	66.9	67.38	67.39	67.23	57.46
Geobacillus_subterraneus_PSS2	86.79	86.86	87	86.97	86.8	86.76	87.26	86.89	87.26	87.04	87.2	87.18	87.24	87.59	87.31	87.45	87.56	87.45	86.95	87.29	87.3	87.3	87.39	87.22	87.71	87.23	87.51	87.32	87.52	86.67	86.79	86.82	89.61	89.64	95.63	98.28	99.24	100	86.19	86.13	86.14	86.43	85.93	86.03	86.07	85.62	86.11	86.05	85.79	85.75	85.56	85.83	85.55	86.95	87.07	86.99	87	85.58	85.54	85.54	85.47	85.7	85.4	85.64	85.94	85.65	85.86	85.65	75.4	76.13	75.76	74.79	74.64	74.34	74.33	74.7	74.82	74.77	74.47	74.22	74.56	74.41	71.13	70.71	70.09	69.99	70.25	70.04	68.59	67.08	67.58	67.13	67.19	67.26	67.2	67.01	67.19	67.56	66.96	67.19	67.24	67.29	67.46	67.31	67.79	67.55	67.33	67.82	67.26	66.91	67.3	67.47	67.15	57.51
Geobacillus_sp_Manikaran_105	90.91	91.26	91.12	91.18	91.57	92.12	91.66	91.5	91.17	91.17	91.24	91.2	92.08	91.63	91.07	91.36	91.66	91.88	92.58	91.82	91.74	91.65	91.55	91.78	91.82	91.64	91.79	91.03	90.66	89.84	89.87	89.96	89.2	89.03	86.49	86.55	86.13	86.17	100	98.4	96.07	96.34	95.67	95.61	95.77	95.47	95.72	95.7	95.94	95.96	95.72	95.93	89.36	88.68	89.66	89.6	89.63	87.6	87.64	87.66	87.34	87.45	87.35	87.68	88.1	88.01	87.92	87.82	76.82	77.53	77.37	76.36	74.96	75.26	75.16	76.49	76.67	76.97	76.08	76.09	76.1	75.8	71.89	71.61	70.78	70.75	70.79	70.83	70.28	68.18	69.08	68.01	67.79	68.18	68.16	68.05	68.36	68.24	67.88	67.98	68.11	68.23	68.19	68.23	69.35	68.76	68.95	69	68.8	68.23	68.25	68.31	68.18	58.85
Geobacillus_sp_WSUCF_018B	90.66	90.86	90.91	90.91	91.86	92	91.62	91.31	91.1	90.71	91.04	90.98	92.1	91.01	90.83	91.35	91.43	91.36	92.34	91.38	91.3	91.28	91.22	91.36	91.34	91.46	91.55	90.79	90.55	89.7	89.9	89.9	88.91	88.94	86.85	86.48	86.06	86.14	98.4	100	96.04	96.45	95.79	95.46	95.65	95.69	95.6	95.48	95.98	95.97	95.75	95.76	89.64	88.73	89.78	89.73	89.76	87.88	87.74	87.73	87.69	87.69	87.34	87.82	88.21	88.06	88.02	87.81	76.63	77.23	77.12	76.33	74.72	74.93	75.08	76.15	76.65	76.77	75.83	75.99	75.97	75.81	71.61	71.38	70.57	70.54	70.51	70.43	69.83	68.15	68.66	67.85	67.59	67.86	67.85	68.05	68.22	68.15	67.74	68.29	67.79	68.05	68.12	67.97	69.06	68.53	68.82	68.84	68.35	68.09	68.07	68.12	68.07	58.75
Geobacillus_lituanicus_strain_N_3	90.7	90.77	90.6	90.65	91.67	91.84	91.82	91.5	90.78	90.16	90.75	90.64	91.64	91.18	90.46	91.47	91.22	91.32	91.81	91.2	91.08	91.12	90.78	90.75	90.93	91.01	91.01	90.64	90.75	89.64	89.41	89.34	88.8	88.69	85.89	86.11	86.04	86.12	96.06	96.04	100	96.46	96.51	96.23	96.21	95.29	96.14	95.94	95.57	95.62	95.34	95.46	89.7	88.42	89.54	89.4	89.49	87.23	87.32	87.33	87.11	87.06	86.45	87.44	87.9	87.71	87.54	87.34	77.07	77.68	77.38	76.71	75.42	75.44	75.11	76.87	76.54	76.84	76.18	76.24	76.47	75.94	71.46	70.93	70.42	70.37	70.32	70.4	69.84	68	68.83	67.84	67.59	67.9	67.84	68.22	67.86	67.91	67.7	67.99	67.88	67.89	67.83	68.11	69.21	68.77	68.97	68.91	68.68	68.32	67.87	67.9	67.92	58.53
Geobacillus_sp_DSP4a	91.31	91.29	91.33	91.35	92.26	92.12	92.18	91.79	91.68	91.26	91.56	91.5	92.12	91.97	91.08	91.52	91.6	91.73	92.51	91.47	91.45	91.7	91.61	91.65	91.5	91.23	91.63	91.04	90.89	89.95	89.98	90.17	89.19	89.15	86.09	86.43	86.2	86.42	96.33	96.44	96.47	100	96.84	96.37	96.36	96.52	96.57	96.61	96.36	96.37	96.23	96.38	89.41	88.63	89.43	89.33	89.4	87.43	87.21	87.22	87.18	87.51	86.92	87.88	87.99	87.84	87.75	87.53	76.86	77.24	77.03	76.12	75.19	75.19	75.24	76.17	76.46	76.88	76.11	76.21	75.94	75.61	71.7	71.04	70.77	70.72	70.62	70.56	69.75	67.98	68.71	67.83	67.7	67.83	67.79	68.05	68.23	68.3	67.81	68.16	68.02	67.98	68	68.03	69.17	68.67	68.76	68.92	68.69	68.09	68.12	68.18	68.13	58.42
Geobacillus_stearothermophilus_strain_DSM_458	90.84	90.85	90.94	90.97	91.73	92.07	91.8	91.49	91.51	90.65	90.98	90.92	91.77	91.26	90.73	91.54	91.43	91.58	91.7	91.39	91.09	91.44	91.12	91.07	91.1	91.05	91.2	90.3	90.41	89.61	89.07	89.58	88.7	88.67	85.74	86.3	85.74	85.94	95.66	95.78	96.52	96.84	100	96.36	96.53	96.62	96.56	96.55	96.16	96.17	96.31	96.1	89.02	88.21	89.33	89.21	89.25	87.35	87.17	87.15	87.35	87.19	86.86	87.51	87.63	87.79	87.72	87.51	76.25	77.42	76.93	76.2	75.04	74.92	75.01	76.36	75.96	76.28	75.47	75.64	75.65	75.58	71.55	71.2	70.39	70.25	70.44	70.33	69.62	67.92	68.76	67.48	67.23	67.61	67.57	67.79	67.92	68.14	67.71	67.99	67.84	67.86	67.91	67.9	68.83	68.45	68.72	68.71	68.15	67.83	67.86	67.96	68	58.19
Geobacillus_sp_Sah69	90.73	90.64	90.71	90.68	91.9	92	91.8	91.26	91.2	90.84	90.8	90.72	91.81	91.25	91.09	91.49	91.42	91.38	92.53	91.36	91.18	91.48	91.38	91.19	91.07	90.81	91.49	90.51	90.5	89.75	89.75	89.64	88.89	88.94	86	86.27	85.9	86.02	95.62	95.47	96.24	96.39	96.37	100	99.11	97.2	97.9	97.84	97.92	97.93	97.67	97.81	89.13	88.1	89.12	89.07	89.16	86.72	86.74	86.8	86.64	87.05	86.57	86.98	87.4	87.24	87.39	87.24	76.52	77.15	76.83	75.79	75.28	75.03	75.29	76.11	76.14	76.29	75.71	75.97	75.86	75.7	71.92	71.37	70.67	70.56	70.65	70.73	70.38	68.02	68.57	68.17	68.01	67.9	67.86	68.02	67.85	67.9	67.9	67.91	67.92	68.06	67.93	68.02	68.89	68.45	68.63	68.44	68.46	67.93	67.91	67.8	68.05	58.55
Geobacillus_stearothermophilus_strain_B4114	90.91	90.94	90.93	90.89	91.92	92.32	92.08	91.44	91.39	91.19	91.21	91.12	92.04	91.38	91.03	91.48	91.64	91.67	92.54	91.61	91.46	91.54	91.43	91.42	91.6	91.21	91.66	90.71	90.75	89.56	90.06	90.08	89.02	89.01	86.1	86.34	85.88	86.05	95.76	95.65	96.21	96.37	96.54	99.11	100	97.58	97.93	97.78	98.27	98.23	98.08	98.21	89.14	88.27	89.29	89.27	89.3	87.07	86.9	86.9	86.93	87.24	86.86	87.21	87.39	87.45	87.49	87.37	77.03	77.44	77.36	76.11	75.42	75.4	75.43	76.17	76.46	76.75	76.07	76.33	76.22	75.91	71.82	71.51	70.91	70.87	70.81	70.88	70.27	68.19	68.76	68	67.63	67.99	67.99	67.77	67.99	68.28	67.93	68.35	68.07	67.84	67.88	68.07	69.01	68.67	68.58	68.71	68.52	68.13	67.95	68.03	68.18	58.99
Geobacillus_stearothermophilus_strain_B4109	90.35	90.2	90.66	90.61	91.66	91.27	91.67	90.66	91.34	90.95	90.35	90.26	91.24	91	90.01	90.99	90.77	90.95	91.25	90.84	90.65	91.04	90.83	90.58	90.95	90.17	90.7	89.61	89.69	89.03	89.24	89.15	88.32	88.51	85.28	85.71	85.3	85.6	95.45	95.68	95.27	96.52	96.62	97.18	97.56	100	99.08	98.88	97.96	97.97	97.86	98	88.49	88.2	88.86	88.9	88.88	86.9	86.46	86.54	86.95	86.89	86.63	87.21	87.13	87.19	87.15	87.12	76.74	77.55	76.93	75.9	75.06	75.2	75.52	76.14	76.1	76.32	75.91	75.79	75.86	75.83	71.53	71.36	70.45	70.29	70.65	70.45	69.82	68.13	68.4	67.72	67.47	67.76	67.71	67.5	67.65	67.87	67.45	67.63	67.62	67.91	67.55	67.93	68.32	68.02	68.33	68.03	67.95	68.06	67.83	67.79	67.92	58.56
Geobacillus_stearothermophilus_ATCC_12980	90.66	90.5	90.71	90.71	91.57	91.88	91.97	91.33	91.26	90.91	90.96	90.9	91.48	91.44	90.68	91.36	91.17	91.18	91.7	91.03	90.85	91.34	91.18	91	91.08	90.65	91.02	90.12	90.55	89.52	89.68	89.7	89.01	89.07	85.71	86.27	85.94	86.11	95.71	95.6	96.16	96.57	96.57	97.89	97.89	99.08	100	99.25	98.45	98.52	98.27	98.35	89.42	88.33	89.01	89.03	89.07	87.26	86.86	86.9	87.17	87.28	86.97	87.49	87.42	87.46	87.33	87.43	76.76	77.38	76.98	75.86	75.14	75.18	75.3	76.2	76.11	76.23	75.65	75.95	75.8	75.62	71.64	71.57	70.77	70.68	70.89	70.59	69.85	68.04	68.53	67.76	67.59	67.95	67.9	67.71	67.82	68.06	67.61	67.82	67.73	67.91	67.78	68	68.66	68.13	68.31	68.38	68.31	68.09	68.16	67.95	68.03	58.74
Geobacillus_stearothermophilus_ATCC_7953	90.6	90.2	90.42	90.39	91.4	91.47	91.67	90.84	91.03	90.74	90.65	90.6	91.1	90.91	90.67	91.2	90.98	90.88	92.02	90.87	90.73	91.4	91.16	90.56	90.85	90.16	91.1	89.68	90.18	89.23	89.56	89.49	89.06	88.97	85.54	86.18	85.86	86.03	95.7	95.49	95.95	96.62	96.57	97.84	97.77	98.88	99.26	100	98.31	98.32	98.12	98.31	89.05	87.73	88.93	88.88	88.92	87.23	87.03	87.03	87.16	87.04	86.91	87.03	87.27	87.41	87.31	87.62	76.74	77.34	77.4	76.06	74.95	74.96	75.31	76.27	76.53	76.4	75.71	75.86	75.95	75.99	71.76	71.51	70.43	70.33	70.83	70.45	69.88	67.98	68.57	67.53	67.85	67.75	67.7	67.65	67.86	68.06	67.92	68.01	67.87	68.07	67.69	68.08	68.68	68.53	68.43	68.57	68.31	68.05	68.05	68	67.92	58.76
Geobacillus_stearothermophilus_strain_A1	90.86	90.35	90.68	90.69	91.54	91.93	91.4	90.74	90.96	90.71	90.61	90.55	91.59	90.77	90.5	90.87	91.16	91.3	91.94	91.27	91.11	91.26	91.33	90.94	91.08	90.63	91.38	90.3	90.03	89.23	89.54	89.7	88.59	88.5	85.87	85.89	85.49	85.79	95.95	96	95.59	96.4	96.18	97.91	98.27	97.98	98.46	98.31	100	99.99	99.12	99.13	88.88	88.11	88.95	89	88.97	86.88	86.89	86.99	86.95	86.98	86.62	86.93	87.27	87.38	87.55	87.48	76.62	77.27	77.07	75.48	75.11	75.15	75.18	76.27	76.53	76.59	75.96	76.03	75.89	76.02	71.47	71.28	70.68	70.54	70.64	70.59	70	68.18	68.51	67.91	67.79	67.79	67.74	68.02	68.07	68.1	68.04	68.03	68.27	67.88	67.82	68.2	68.92	68.5	68.65	68.74	68.28	68.15	67.89	67.86	68.08	58.96
Geobacillus_stearothermophilus_strain_P3	90.9	90.44	90.72	90.74	91.62	91.9	91.39	90.72	90.98	90.74	90.6	90.54	91.6	90.84	90.53	90.86	91.19	91.36	91.97	91.34	91.18	91.32	91.35	90.95	91.06	90.66	91.4	90.28	90.04	89.19	89.48	89.67	88.59	88.47	85.83	85.84	85.52	85.74	95.97	95.99	95.64	96.39	96.19	97.92	98.23	97.99	98.53	98.33	99.99	100	99.13	99.14	88.9	88.1	88.89	88.94	88.96	86.83	86.86	86.96	86.96	86.94	86.56	86.88	87.25	87.33	87.51	87.46	76.63	77.24	77.01	75.45	75.12	75.16	75.16	76.21	76.45	76.5	75.86	75.92	75.85	75.99	71.43	71.21	70.59	70.42	70.56	70.45	69.95	68.12	68.47	67.91	67.83	67.83	67.78	67.99	68.04	68.13	68.02	68.01	68.27	67.85	67.77	68.17	68.89	68.47	68.66	68.72	68.36	68.12	67.89	67.9	68.09	58.94
Geobacillus_stearothermophilus_strain_D1	90.66	90.39	90.61	90.56	91.38	91.5	91.34	90.56	91.03	90.58	90.56	90.5	91.53	90.8	90.21	90.73	91.34	91.29	91.84	90.9	90.75	91.04	90.84	90.57	90.96	90.43	91.15	90.27	90.14	89.15	89.31	89.6	88.2	88.5	85.71	86	85.39	85.56	95.73	95.77	95.37	96.25	96.34	97.67	98.07	97.87	98.28	98.13	99.12	99.13	100	99.2	88.61	87.9	89.12	89.06	89.09	86.83	86.81	86.91	86.79	86.92	86.45	87.14	87.45	87.29	87.35	87.15	76.6	77.17	76.52	75.5	74.83	74.91	75.03	75.84	76.11	76.08	75.7	75.8	75.49	75.69	71.3	71.19	70.39	70.28	70.53	70.37	70	67.86	68.1	67.45	67.64	67.6	67.58	67.66	67.95	67.93	67.83	67.82	67.85	67.86	67.52	67.85	68.64	68.28	68.62	68.64	68.1	67.68	67.78	67.62	67.79	58.92
Geobacillus_stearothermophilus_strain_GS27	90.57	90.25	90.45	90.43	91.51	91.79	91.42	90.37	90.49	90.71	90.65	90.59	91.6	90.91	90.28	90.83	91.29	91.27	91.87	91.24	91.06	91.35	91.14	90.81	90.86	90.39	91.23	90.31	90.03	89.19	89.12	89.6	88.71	88.59	85.57	85.85	85.46	85.82	95.93	95.77	95.47	96.39	96.12	97.82	98.21	98.02	98.36	98.32	99.13	99.13	99.2	100	88.88	87.82	89.14	89.08	89.16	86.71	86.78	86.88	86.75	86.92	86.44	86.87	87.24	87.24	87.38	87.17	76.74	77.28	76.87	75.62	74.89	75.37	75.2	76.23	76.15	76.13	75.95	75.89	75.82	75.72	71.47	71.28	70.72	70.63	70.67	70.68	70.15	68.07	68.2	67.66	67.65	67.82	67.78	67.72	67.87	68.02	67.7	67.94	67.99	67.77	67.7	68.07	68.72	68.37	68.47	68.6	68.3	68.08	67.89	67.72	67.86	59.07
Geobacillus_genomosp_3_strain_JF8	87.35	87.65	87.64	87.72	87.95	87.97	88.08	87.53	87.76	87.95	87.79	87.81	88.31	88.05	88.02	88.27	88.03	87.79	88.37	87.94	87.78	87.95	87.82	87.72	87.96	87.66	87.82	87.99	88	88.13	87.66	87.76	87.08	87.1	85.5	85.6	85.13	85.53	89.35	89.63	89.69	89.42	89.01	89.13	89.13	88.48	89.38	89.03	88.87	88.89	88.59	88.87	100	89.78	90.37	90.38	90.38	88.87	88.8	88.81	88.56	88.64	88.47	88.73	89.09	89.14	88.94	88.77	76.68	77	76.73	76.06	74.87	74.9	74.91	76.29	75.94	76.01	75.59	75.56	75.98	75.55	71.28	71.14	70.52	70.48	70.52	70.44	69.36	67.97	68.36	67.73	67.82	67.94	67.88	67.76	68.02	68.2	67.75	68	68.16	67.79	68.15	67.92	68.63	68.25	68	68.23	68.32	68.23	67.93	68.04	67.91	58.15
Geobacillus_sp_46C_IIa	87.63	87.58	87.62	87.62	88.08	87.91	88.02	87.52	88.32	88.27	88.04	88	88.16	88.51	87.98	88.37	88.36	88.21	88.4	88.16	87.97	87.94	88.01	87.64	88.45	88.12	88.05	88.09	87.99	88.41	87.58	87.78	88.22	88.28	87.5	86.69	86.76	86.95	88.65	88.7	88.41	88.62	88.21	88.11	88.27	88.19	88.33	87.73	88.08	88.08	87.89	87.83	89.77	100	95.23	95.3	95.25	91.01	91.05	91.19	91.12	91.32	91.03	91.24	91.41	91.23	91.41	91.28	76.74	77.24	76.89	75.66	75.17	74.83	75.1	76.04	76.12	76.03	75.68	75.51	75.79	76.06	71.46	71.29	70.57	70.45	70.83	70.54	69.7	68.13	68.5	68.26	67.72	68.1	68.07	68.41	68.25	68.25	67.7	68.31	68.36	68.09	67.94	68.29	68.46	68.18	68.27	68.18	68.09	68.17	68.2	68.3	68.1	57.96
Geobacillus_subterraneus_strain_KCTC_3922	88.09	87.98	87.9	87.94	88.72	88.48	88.51	88.17	88.62	88.84	88.5	88.52	89.11	89.31	88.59	89.19	89.15	89.13	89.69	88.95	88.76	88.9	88.9	88.64	89.13	88.63	88.89	88.86	88.75	88.72	87.98	88.06	88.38	88.32	88.14	87.21	86.69	87.05	89.63	89.74	89.54	89.43	89.32	89.12	89.28	88.84	88.99	88.91	88.93	88.87	89.1	89.13	90.38	95.23	100	99.99	99.96	91.3	91.5	91.53	91.26	91.24	90.82	91.35	91.66	91.52	91.5	91.26	77.14	77.66	77.44	76.49	75.26	75.42	75.14	76.83	76.5	76.68	76.25	76.31	76.28	76.09	71.78	71.32	71.06	71.04	70.63	70.65	70.31	68.34	68.93	68.2	67.86	68.08	68.04	68.53	68.16	68.34	67.92	68.38	68.08	68.18	68.22	68.11	69.27	68.78	68.62	68.71	69.12	68.76	68.64	68.33	68.53	58.75
Geobacillus_subterraneus_strain_K	88.09	87.91	87.86	87.86	88.66	88.46	88.49	88.16	88.65	88.88	88.46	88.44	89.09	89.23	88.59	89.07	89.12	89.09	89.49	88.96	88.71	88.81	88.87	88.58	89.12	88.63	88.81	88.7	88.79	88.61	87.92	87.98	88.42	88.29	88.1	87.18	86.7	86.96	89.58	89.7	89.4	89.32	89.2	89.06	89.26	88.88	89.01	88.86	88.98	88.92	89.04	89.06	90.38	95.29	99.99	100	99.96	91.35	91.58	91.63	91.29	91.32	90.88	91.36	91.66	91.59	91.46	91.34	77.06	77.65	77.4	76.35	75.33	75.39	75.22	76.67	76.26	76.62	76.14	76.2	76.24	76.11	71.73	71.34	70.94	70.9	70.63	70.71	70.23	68.36	68.79	68.16	67.9	68.03	68.02	68.14	68.1	68.25	67.84	68.15	67.97	68.22	68.14	68.06	69.11	68.72	68.46	68.54	68.93	68.56	68.39	68.32	68.29	58.76
Geobacillus_uzenensis_strain_BGSC_92A1	88.01	87.91	87.86	87.9	88.74	88.45	88.52	88.2	88.68	88.88	88.52	88.5	89.14	89.28	88.64	89.16	89.16	89.13	89.59	88.97	88.77	88.88	88.89	88.59	89.16	88.68	88.88	88.75	88.8	88.64	87.95	87.99	88.46	88.38	88.21	87.18	86.69	86.97	89.6	89.73	89.5	89.4	89.24	89.14	89.29	88.86	89.05	88.9	88.96	88.95	89.08	89.15	90.39	95.25	99.96	99.96	100	91.31	91.57	91.59	91.27	91.29	90.9	91.45	91.67	91.65	91.5	91.4	77.05	77.66	77.4	76.42	75.28	75.34	75.21	76.7	76.26	76.6	76.2	76.22	76.2	76.06	71.73	71.29	70.87	70.83	70.59	70.65	70.16	68.37	68.93	68.18	67.91	68.04	68.01	68.22	68.14	68.32	67.92	68.15	67.97	68.22	68.13	68.1	69.18	68.72	68.55	68.6	68.93	68.48	68.42	68.36	68.43	58.75
Geobacillus_sp_PA_3	86.61	86.47	86.85	86.88	87.06	87.19	87.4	86.44	87.11	87.3	86.86	86.85	87.14	87.31	86.76	87.32	86.91	86.98	87.23	87.38	87.34	87.44	87.15	87.23	86.98	87.03	87.23	87.08	87.05	87.15	86.42	86.84	86.8	86.78	84.97	85.6	85.19	85.59	87.59	87.88	87.21	87.41	87.32	86.69	87.06	86.89	87.23	87.2	86.85	86.79	86.79	86.7	88.86	91.01	91.3	91.35	91.31	100	98.93	99	98.74	98.58	98.42	98.52	98.83	98.8	98.83	98.69	76.22	77.23	77.21	75.75	74.71	74.67	74.88	76.11	76.34	76.08	75.29	75.49	75.93	75.87	71.21	70.96	70.56	70.42	70.35	70.81	69.38	68.21	68.52	67.83	67.7	67.69	67.64	67.74	67.82	68.05	67.49	67.82	68.02	67.84	67.87	67.9	68.53	68.4	68.49	68.33	68.36	68.22	68.03	68.09	68.06	58.15
Geobacillus_thermodenitrificans_strain_KCTC3902	86	86.06	86.6	86.54	86.89	86.91	86.67	86.14	87.06	86.85	86.71	86.68	87.03	87.04	86.53	87.44	86.88	86.9	87.37	87.18	87.15	87.25	87.26	86.73	86.84	86.96	86.93	86.78	86.78	86.93	86.64	86.77	86.77	86.98	85.32	85.42	85.2	85.53	87.62	87.72	87.29	87.18	87.14	86.71	86.88	86.44	86.83	87	86.84	86.82	86.76	86.76	88.79	91.05	91.5	91.58	91.57	98.93	100	99.99	99.17	99.1	98.79	98.89	98.98	99.07	99.15	98.96	76.42	77.4	77.01	75.86	74.62	74.69	74.84	76.05	75.94	75.94	75.74	75.4	76.12	75.59	71.33	71.22	70.97	70.84	70.76	70.96	69.35	68.19	68.52	67.87	67.81	68.04	68.02	67.86	68.03	68.11	67.7	68.09	68.35	68.01	68.09	67.96	68.36	68.17	68.24	68.35	68.23	68.16	68.1	68.21	68.07	58.24
Geobacillus_thermodenitrificans_subsp_thermodenitrificans_DSM_465	86.06	86.12	86.65	86.6	86.92	87	86.72	86.2	87.1	86.9	86.81	86.78	87.09	87.1	86.66	87.45	86.98	86.97	87.45	87.24	87.17	87.29	87.3	86.77	86.94	87.05	87.07	86.87	86.78	86.97	86.62	86.85	86.82	87.05	85.38	85.44	85.25	85.53	87.65	87.71	87.3	87.19	87.13	86.77	86.89	86.52	86.87	87	86.95	86.92	86.86	86.87	88.8	91.19	91.54	91.62	91.59	99	99.99	100	99.19	99.14	98.79	98.91	99.02	99.12	99.14	99	76.51	77.41	77.05	75.92	74.69	74.74	74.89	76.06	75.95	76.06	75.71	75.38	76.09	75.6	71.37	71.27	70.94	70.83	70.79	70.97	69.37	68.19	68.5	67.92	67.86	68.07	68.03	67.9	68.04	68.13	67.68	68.12	68.34	68.04	68.13	68	68.37	68.21	68.21	68.38	68.24	68.19	68.14	68.21	68.09	58.26
Geobacillus_thermodenitrificans_NG80_2	86.19	86.4	86.58	86.54	86.95	87.11	86.97	86.38	87.29	87.03	86.86	86.8	87.03	87.08	87.02	87.39	87.11	87.15	87.34	87.19	87.05	87.25	87.24	86.69	87.02	87.06	87.26	86.89	87.09	86.96	86.64	86.96	86.9	86.88	85.23	85.41	85.07	85.46	87.32	87.67	87.07	87.15	87.33	86.61	86.92	86.93	87.13	87.13	86.91	86.93	86.75	86.73	88.55	91.12	91.27	91.3	91.27	98.74	99.17	99.2	100	98.98	98.97	98.74	99	99.04	98.79	99.05	76.73	77.39	77.26	75.68	74.7	74.68	75.07	76.19	76.2	75.86	75.78	75.53	75.94	75.79	71.4	71.28	70.63	70.54	70.6	70.63	69.63	68.11	68.47	67.87	67.8	67.97	67.93	67.88	68.1	68.25	67.63	68.16	68.19	67.92	68.11	67.98	68.38	68.26	68.25	68.32	68.23	68.15	68.14	68.02	68.08	57.78
Geobacillus_thermodenitrificans_strain_JSC_T9a	86.45	86.46	86.64	86.58	87.17	87.1	86.97	86.66	87.38	87.3	87.1	87.07	87.28	87.3	87.16	87.71	87.25	87.27	87.26	87.41	87.28	87.34	87.45	87.06	87	87.14	87.18	86.92	86.98	87.25	86.69	87.14	87.01	87.1	85.57	85.63	85.38	85.7	87.44	87.69	87.04	87.49	87.17	87.03	87.23	86.88	87.25	87.02	86.96	86.92	86.88	86.91	88.63	91.32	91.25	91.32	91.29	98.59	99.1	99.14	98.98	100	99.17	98.63	99.14	98.87	98.9	99.22	76.58	77.33	76.99	75.76	74.72	74.62	74.97	76.11	76.08	76.26	75.76	75.57	76	75.68	71.41	71.27	70.95	70.85	70.89	70.9	69.63	68.18	68.25	67.89	67.77	67.88	67.85	67.86	68.05	68.12	67.58	67.96	67.94	67.97	68.14	68.1	68.45	68.27	68.33	68.44	68.18	68.13	68.01	68.2	68.15	58.09
Geobacillus_thermodenitrificans_strain_G11MC16	86.15	86.21	86.32	86.31	86.84	86.85	86.67	86.24	87.19	87.15	86.77	86.71	86.98	86.9	86.97	87.44	86.96	86.94	86.67	87.02	87.03	87.06	87.17	86.54	86.99	86.94	87.17	86.64	86.81	86.87	86.33	86.75	86.63	86.94	84.78	85.4	85.03	85.4	87.34	87.34	86.43	86.9	86.83	86.56	86.85	86.62	86.95	86.9	86.59	86.53	86.41	86.42	88.46	91.02	90.83	90.89	90.91	98.43	98.8	98.79	98.97	99.18	100	98.55	98.77	98.87	98.67	99.07	76.11	76.98	76.69	75.16	74.46	74.29	74.75	75.45	75.73	75.58	75.4	75.16	75.47	75.37	71.06	70.9	70.19	70.08	70.05	70.16	69.25	67.72	67.67	67.34	67.31	67.47	67.43	67.41	67.33	67.35	67.17	67.41	67.56	67.33	67.42	67.36	67.96	67.72	67.72	67.92	67.69	67.58	67.48	67.6	67.53	57.52
Geobacillus_sp_MR	86.36	86.59	86.71	86.74	87.13	87.05	87.07	86.78	87.51	87.27	87.01	87.02	87.3	87.36	87.03	87.64	87.38	87.22	87.33	87.46	87.38	87.45	87.26	86.95	87.4	87.19	87.33	87.11	87.31	87.12	86.49	87.12	86.81	87.09	85.3	85.6	85.31	85.63	87.67	87.81	87.41	87.86	87.49	86.96	87.21	87.19	87.46	87	86.89	86.84	87.11	86.85	88.72	91.24	91.35	91.37	91.45	98.53	98.9	98.92	98.76	98.63	98.55	100	99.2	99.08	99.02	98.78	76.51	77.24	76.84	75.84	75	74.72	74.96	76.12	76.07	75.96	75.61	75.38	76.01	75.41	71.33	71.28	70.48	70.41	70.43	70.41	69.47	68.08	68.27	67.66	67.65	67.93	67.84	67.86	68.04	67.93	67.56	68.14	68.05	67.89	68.27	67.88	68.38	68.07	68.26	68.3	68.15	68.03	67.96	68.05	67.87	57.98
Geobacillus_sp_47C_IIb	86.8	86.94	87.08	87.08	87.53	87.47	87.33	86.91	87.65	87.61	87.54	87.54	87.69	87.75	87.58	88.06	87.78	87.87	87.78	87.78	87.73	87.93	87.66	87.25	87.52	87.27	87.79	87.59	87.43	87.51	86.86	87.35	87.15	87.33	85.84	85.9	85.69	85.93	88.09	88.2	87.88	87.96	87.61	87.38	87.38	87.11	87.39	87.24	87.24	87.22	87.41	87.23	89.08	91.43	91.67	91.66	91.67	98.83	98.98	99.03	99	99.15	98.77	99.21	100	99.46	99.06	99.15	76.88	77.51	77.24	76.31	75.06	75.02	75.18	76.75	76.39	76.45	76.14	76.01	76.39	75.98	71.65	71.48	71	70.96	71.03	70.79	69.88	68.33	68.46	67.98	67.92	68.02	68.01	68.08	68.28	68.29	68	68.36	68.32	67.91	68.25	68.02	68.86	68.48	68.5	68.64	68.27	68.2	68.12	68.44	68.15	58.43
Geobacillus_thermodenitrificans_strain_ID_1	86.19	86.65	86.82	86.9	87.29	87.49	87.15	86.65	87.41	87.21	87.13	87.12	87.44	87.34	87.19	87.76	87.35	87.42	87.58	87.54	87.6	87.55	87.27	87.03	87.24	87.19	87.5	87.22	87.27	87.28	86.75	87.13	86.96	87.12	85.28	85.63	85.31	85.64	88.01	88.05	87.71	87.83	87.78	87.23	87.45	87.18	87.44	87.39	87.36	87.31	87.25	87.23	89.13	91.25	91.52	91.6	91.65	98.8	99.07	99.13	99.05	98.87	98.87	99.08	99.46	100	99.18	99.34	76.71	77.27	77.01	75.97	74.7	74.78	74.94	76.33	76.56	76.32	75.67	75.77	76.03	75.9	71.28	71.34	70.8	70.73	70.81	70.82	69.56	68.15	68.51	67.79	68.04	68.14	68.07	67.87	68.2	68.3	67.78	68.39	68.25	67.86	68.18	67.86	68.48	68.34	68.31	68.56	68.2	68.16	68.02	68.2	67.99	58.23
Geobacillus_thermodenitrificans_strain_OS27	86.71	86.85	86.93	86.9	87.51	87.61	87.36	86.99	87.36	87.51	87.23	87.21	87.54	87.6	87.41	87.82	87.46	87.69	87.86	87.66	87.58	87.7	87.33	87.28	87.38	87.15	87.54	87.39	87.19	87.12	86.78	87.29	87.01	87.08	85.79	85.65	85.65	85.85	87.91	88.01	87.51	87.73	87.69	87.37	87.48	87.13	87.3	87.29	87.51	87.47	87.31	87.37	88.93	91.41	91.5	91.47	91.5	98.83	99.15	99.13	98.79	98.9	98.67	99.02	99.06	99.17	100	99.1	76.99	77.2	77.13	76.02	74.88	74.81	74.95	76.39	76.31	76.42	76.06	75.98	76	75.73	71.44	71.38	70.81	70.78	70.62	70.75	69.89	68.26	68.66	67.98	67.82	68.23	68.22	68.23	68.45	68.35	67.95	68.42	68.34	68.07	68.33	68.2	68.87	68.55	68.72	68.72	68.46	68.28	68.28	68.35	68.22	58.38
Geobacillus_thermodenitrificans_strain_T12	86.23	86.56	86.66	86.7	87.09	87.43	87.09	86.53	87.26	87.17	87.2	87.17	87.26	87.16	87.12	87.67	87.43	87.22	87.75	87.43	87.31	87.42	87.37	86.98	87.11	87.4	87.61	87	87.06	87.09	87.01	87	87.08	87.17	85.54	85.6	85.59	85.65	87.81	87.81	87.32	87.51	87.49	87.22	87.37	87.11	87.4	87.6	87.45	87.44	87.11	87.16	88.76	91.27	91.27	91.35	91.4	98.7	98.96	99.01	99.05	99.23	99.07	98.77	99.15	99.34	99.1	100	76.81	77.31	77.26	76.2	75.02	74.96	75.08	76.42	76.76	76.53	76.02	76.15	76.38	76.04	71.41	71.49	71.08	71.03	70.93	70.98	69.72	68.33	68.59	67.86	67.8	68.11	68.07	68	67.97	68.39	67.82	68.27	68.23	67.83	68.25	68.04	68.66	68.34	68.4	68.55	68.52	68.36	68.12	68.28	68.14	58.19
Parageobacillus_genomosp_1_strain_NUB3621	76.52	76.66	76.91	76.84	77.1	76.7	76.65	76.34	76.73	76.76	76.7	76.67	76.99	77.15	76.43	77.11	76.97	77.31	76.88	77.05	77.03	76.98	76.78	76.74	76.89	76.89	76.75	77.18	77.04	76.99	76.4	76.71	76.56	76.37	75.25	75.77	75.6	75.4	76.82	76.63	77.07	76.86	76.25	76.52	77.03	76.74	76.76	76.74	76.62	76.63	76.6	76.74	76.68	76.74	77.14	77.06	77.05	76.22	76.42	76.51	76.73	76.58	76.11	76.51	76.88	76.71	76.99	76.81	100	92.71	92.02	85.12	85.34	85.45	85.55	87.9	87.59	87.31	87.68	87.86	88.34	88.04	75.62	75.46	74.46	74.35	74.39	74.22	74.7	70.17	70.25	70.03	69.28	69.78	69.73	69.61	69.8	69.85	69.28	69.65	69.48	70.04	69.63	70.02	70.36	70.19	70.67	70.25	70.07	70.09	69.96	69.64	70.18	59.01
Geobacillus_sp_44B	77.23	77.25	77.13	77.13	77.36	77.22	77.21	77	77.66	77.46	77.55	77.53	77.35	77.84	77.55	77.88	77.53	77.79	77.54	77.52	77.44	77.43	77.37	77.3	77.32	77.2	77.35	77.75	77.61	77.69	77.35	77.71	77.35	77.22	75.83	76.34	76.1	76.13	77.55	77.25	77.7	77.27	77.43	77.16	77.46	77.57	77.4	77.35	77.29	77.25	77.18	77.29	77.04	77.26	77.69	77.67	77.69	77.23	77.4	77.41	77.41	77.34	76.99	77.23	77.51	77.27	77.2	77.31	92.71	100	98.7	86.12	85.57	85.61	85.55	87.59	87.42	87.25	87.18	86.92	87.95	87.77	76.06	76.24	75.01	75	74.98	74.97	75.17	69.91	70.12	70.12	69.6	69.9	69.87	69.84	70.22	70.16	69.58	70	69.73	69.79	69.82	69.93	70.62	70.42	70.29	70.21	70.26	70.36	70.23	70.16	70.08	59.54
Parageobacillus_caldoxylosilyticus_strain_B4119	76.71	76.62	76.9	76.85	77.48	77.17	76.96	76.79	77.08	77.08	77.32	77.27	77.26	77.31	76.99	77.68	77.04	77.13	77.57	77.25	77.14	77.22	76.89	77.09	77.15	77.04	77.17	77.53	76.95	77.54	76.72	77.12	76.88	76.56	74.68	75.95	75.73	75.76	77.37	77.12	77.38	77.03	76.93	76.83	77.36	76.93	76.98	77.4	77.07	77.01	76.52	76.87	76.73	76.89	77.44	77.4	77.4	77.21	77.01	77.05	77.26	76.99	76.69	76.84	77.24	77.01	77.13	77.26	92.03	98.7	100	86.05	85.15	85.24	85.35	87.71	87.44	87.21	87.24	86.94	87.71	87.75	75.58	75.43	74.48	74.38	74.28	74.36	74.8	69.61	70.08	69.76	69.33	69.7	69.62	69.34	69.81	69.89	69.13	69.81	69.75	69.54	69.79	69.84	70.21	70.16	69.92	70.05	70.12	70.01	69.81	69.57	69.8	58.93
Parageobacillus_thermantarcticus_strain_M1	75.46	75.35	75.74	75.74	76.8	76.42	76.13	76.33	76.06	75.71	76.33	76.31	76.66	76.5	75.78	77.01	76.21	76.29	76.44	76.6	76.42	76.53	76.28	75.96	76.29	76.12	76.53	76.31	76.1	76.31	75.8	75.84	75.82	75.96	74	74.88	74.78	74.79	76.36	76.33	76.71	76.12	76.2	75.79	76.11	75.9	75.86	76.06	75.48	75.45	75.5	75.62	76.06	75.66	76.49	76.35	76.42	75.75	75.86	75.92	75.68	75.76	75.16	75.84	76.31	75.97	76.02	76.2	85.14	86.12	86.03	100	91.69	91.47	91.64	88.55	88.38	88.33	88.27	88.41	89.16	88.4	75.28	75.79	75.19	75.07	74.85	74.85	74.9	69.68	70.65	69.92	68.99	69.56	69.51	69.75	69.85	69.59	69.43	69.94	69.63	69.59	69.8	69.77	70.27	70.15	70.23	70.2	70.49	69.86	69.79	69.83	70.21	59.37
Geobacillus_sp_Y4_1MC1	74.8	74.77	74.81	74.81	75.42	75	74.98	74.49	74.86	74.81	74.79	74.72	75.05	75.3	74.84	75.45	75.28	75.24	75.24	75.27	75.06	75.18	74.7	74.91	75.2	75.27	75.39	75.36	74.97	75.21	74.71	74.82	74.82	74.71	73.32	74.6	74.52	74.63	74.96	74.73	75.42	75.2	75.04	75.32	75.44	75.09	75.17	74.98	75.14	75.15	74.85	74.92	74.89	75.19	75.29	75.34	75.31	74.7	74.63	74.7	74.71	74.73	74.46	75	75.07	74.71	74.88	75.02	85.34	85.58	85.15	91.69	100	98.94	99.05	87.52	87.79	87.81	87.79	87.48	88.39	87.52	74.78	75.11	74.77	74.58	74.68	74.73	74.85	69.63	69.83	70.05	69.53	69.61	69.6	69.55	69.91	69.46	69.02	69.55	69.59	69.13	69.69	69.61	69.9	69.95	69.85	69.64	69.41	69.81	69.77	69.67	69.9	58.72
Anoxybacillus_flavithermus_strain_B4168	74.6	74.56	74.42	74.35	75.35	75.18	75.21	74.57	74.83	74.81	74.94	74.86	75.35	75.11	74.65	75.62	75.19	75.23	75.34	75.13	74.99	75.07	74.61	74.88	75.02	74.96	75.18	75.28	75	75.41	74.48	74.86	74.92	74.79	73.45	74.32	74.29	74.33	75.26	74.92	75.43	75.18	74.91	75.05	75.42	75.24	75.22	74.99	75.18	75.19	74.93	75.39	74.92	74.85	75.43	75.39	75.36	74.67	74.7	74.75	74.7	74.62	74.27	74.71	75.02	74.78	74.81	74.95	85.45	85.59	85.24	91.47	98.95	100	99.15	87.61	88.08	87.72	87.75	87.53	88.05	87.79	75.05	75.5	74.98	74.84	74.88	74.8	74.89	69.57	69.9	69.57	69.28	69.58	69.57	69.32	70.03	69.64	68.85	69.82	69.57	68.93	69.83	69.62	70.26	70.2	70.1	69.94	69.65	69.85	69.84	69.5	69.86	58.78
Parageobacillus_thermoglucosidasius_strain_DSM_2542_NZ_CP012712	74.67	74.6	74.64	74.63	75.46	75.4	75.18	74.68	74.98	74.63	75.11	75.06	75.36	75.24	75	75.69	75.15	75.11	75.36	75.35	75.14	75.41	75.09	75.03	75.2	75.11	75.45	75.3	75.13	75.39	74.87	75.29	75.01	75.05	73.72	74.73	74.31	74.33	75.16	75.08	75.11	75.24	75.01	75.29	75.43	75.52	75.3	75.31	75.18	75.16	75.03	75.2	74.91	75.1	75.14	75.22	75.21	74.88	74.84	74.89	75.07	74.97	74.75	74.96	75.18	74.94	74.95	75.08	85.55	85.55	85.33	91.63	99.05	99.15	100	87.51	88.09	87.94	87.73	87.58	88.2	87.81	75.34	75.67	75.25	75.07	74.89	74.94	75.01	69.4	69.77	69.5	69.57	69.68	69.64	69.34	69.84	69.48	69.04	69.78	69.6	69.19	70.04	69.53	70.2	69.89	69.87	69.77	69.69	69.83	69.76	69.42	69.69	58.86
Geobacillus_sp_WCH70	75.62	75.82	75.85	75.83	76.31	76.04	76.2	75.47	76.11	75.98	76.23	76.15	76.65	76.72	76.06	76.8	76.28	76.65	76.6	76.51	76.49	76.67	76.3	76.33	76.41	76.27	76.46	76.46	76.31	76.23	75.67	75.88	75.86	75.76	74.42	74.78	74.35	74.67	76.48	76.14	76.85	76.17	76.35	76.13	76.18	76.14	76.19	76.26	76.27	76.22	75.84	76.24	76.34	76.06	76.83	76.68	76.71	76.11	76.06	76.07	76.21	76.12	75.46	76.12	76.76	76.35	76.39	76.42	87.9	87.59	87.71	88.55	87.51	87.6	87.51	100	97.52	97.67	97.1	96.86	97.51	96.94	76.29	76.43	75.4	75.32	75.45	75.37	75.52	70.22	70.72	70.18	69.85	70.39	70.27	70.28	70.05	70.29	69.96	70.15	70.32	70.12	69.98	70.37	70.73	70.68	70.98	70.85	70.65	70.53	70.49	70.42	70.44	59.54
Parageobacillus_yumthangensis_AYN2	75.72	75.97	75.98	76	76.45	76.4	76.18	75.69	76.09	75.99	76.07	76.02	76.71	76.74	76.16	76.7	76.76	76.68	76.56	76.37	76.4	76.63	76.48	76.41	76.42	76.27	76.75	76.67	76.64	76.37	76.11	76.17	75.6	75.69	74.26	75.2	75.02	74.8	76.67	76.64	76.53	76.47	75.95	76.15	76.47	76.11	76.1	76.52	76.52	76.44	76.1	76.14	76.02	76.14	76.52	76.27	76.28	76.35	75.96	75.97	76.22	76.09	75.74	76.08	76.4	76.58	76.32	76.77	87.59	87.41	87.44	88.38	87.78	88.07	88.09	97.52	100	99.64	96.38	96.77	96.97	97.01	76.33	76.51	75.67	75.56	75.4	75.56	76.08	70.11	70.91	70.22	70.22	70.23	70.17	70.39	70.34	70.21	69.82	70.32	70.21	70.19	70.44	70.43	71.05	70.97	70.98	70.92	71	70.73	70.57	70.3	70.37	59.66
Geobacillus_sp_LYN3	76.07	75.81	76.15	76.18	76.73	76.37	76.38	75.85	76.14	76.05	76.24	76.18	76.74	76.62	75.81	76.86	76.34	76.53	76.38	76.32	76.28	76.53	76.49	76.32	76.39	76.05	76.49	76.45	76.11	76.26	75.98	76.03	75.72	75.84	74.46	75.04	74.74	74.76	76.96	76.76	76.83	76.88	76.26	76.3	76.76	76.32	76.23	76.39	76.58	76.49	76.07	76.12	76.09	76.06	76.69	76.63	76.6	76.09	75.96	76.08	75.88	76.27	75.58	75.97	76.46	76.33	76.44	76.54	87.31	87.26	87.21	88.33	87.8	87.71	87.94	97.66	99.64	100	96.93	97.05	97.16	97.06	76.44	76.53	75.78	75.63	75.53	75.65	76.03	70.31	70.82	70.3	70.2	70.27	70.21	70.32	70.16	70.14	69.86	70.12	70.25	70.23	70.27	70.46	70.81	70.63	71.03	70.83	70.85	70.56	70.41	70.29	70.39	59.88
Parageobacillus_sp_NFOSA3	75.32	75.51	75.5	75.49	75.86	75.8	75.86	75.16	75.74	75.57	75.66	75.61	76.17	76.03	75.34	76.15	75.9	76.14	76.21	76.1	75.99	76.14	75.88	75.82	75.69	75.99	75.9	75.9	75.72	76.06	75.39	75.59	75.5	75.3	73.74	74.66	74.62	74.44	76.06	75.82	76.17	76.08	75.45	75.7	76.07	75.92	75.64	75.7	75.94	75.84	75.67	75.94	75.61	75.7	76.24	76.13	76.19	75.29	75.74	75.7	75.78	75.75	75.4	75.59	76.13	75.67	76.04	76.01	87.68	87.19	87.24	88.27	87.79	87.75	87.73	97.09	96.37	96.94	100	98.38	97.93	97.51	75.81	75.91	75.33	75.15	75.16	75.11	75.66	70.33	70.8	70.23	69.9	70.15	70.08	70.15	70.11	70.16	69.84	70.13	70.19	70.16	69.81	70.31	70.48	70.43	70.6	70.49	70.79	70.43	70.05	70.35	70.27	59.12
Parageobacillus_galactosidasius_strain_DSM_18751	74.98	75.31	75.51	75.47	75.74	75.81	75.79	75.26	75.43	75.4	75.36	75.33	76.22	76.2	75.4	76.33	75.86	76.07	76.43	75.94	75.75	76.13	75.64	75.5	75.68	75.62	75.66	76.18	75.96	75.84	75.26	75.43	75.01	75.03	73.84	74.56	74.27	74.17	76.08	75.99	76.23	76.2	75.63	75.97	76.34	75.77	75.95	75.85	76.02	75.92	75.8	75.88	75.62	75.5	76.3	76.19	76.21	75.49	75.38	75.38	75.52	75.57	75.15	75.36	76	75.76	75.96	76.13	87.86	86.9	86.94	88.41	87.47	87.53	87.58	96.86	96.76	97.05	98.38	100	98.05	97.58	75.8	75.71	75.55	75.39	74.82	74.9	75.54	70.04	71.05	69.86	69.79	70.01	70.01	70	69.95	70.01	69.79	70.21	69.97	70.03	69.94	70.07	70.7	70.51	70.7	70.6	70.83	70.5	70.2	70.45	70.41	58.98
Geobacillus_sp_44C	75.67	75.74	75.81	75.79	75.96	75.72	75.69	75.15	75.82	75.7	76.12	76.05	76.11	76.13	75.85	76.34	75.85	76.09	76.07	76.01	75.93	76.03	75.91	75.81	76.02	76.06	75.95	76.08	75.97	76.12	75.96	75.97	75.68	75.54	74.48	74.7	74.45	74.52	76.09	75.97	76.46	75.93	75.64	75.86	76.22	75.84	75.79	75.94	75.87	75.83	75.46	75.8	76.02	75.8	76.28	76.24	76.2	75.92	76.13	76.09	75.94	76	75.48	76	76.39	76.03	76	76.39	88.34	87.95	87.71	89.16	88.38	88.05	88.2	97.51	96.97	97.15	97.91	98.06	100	98.33	76.37	76.89	75.62	75.51	75.59	75.41	75.77	70.58	70.97	70.57	70.24	70.5	70.44	70.36	70.5	70.21	70.06	70.17	70.3	70.19	70.49	70.41	70.77	70.96	71.05	70.95	70.82	70.71	70.71	70.38	70.55	59.56
Parageobacillus_toebii_NBRC_107807_strain_DSM_14590	75.35	75.21	75.2	75.11	75.92	75.69	75.48	75.01	75.74	75.39	75.68	75.6	75.95	76.06	75.04	76.07	75.67	75.77	75.82	75.64	75.57	75.82	75.63	75.39	75.72	75.46	75.72	76.17	76.01	75.92	75.78	75.69	75.29	75.29	73.97	74.56	74.39	74.41	75.8	75.81	75.94	75.61	75.58	75.7	75.91	75.83	75.62	75.99	76.02	75.99	75.69	75.72	75.55	76.06	76.09	76.11	76.06	75.87	75.59	75.6	75.79	75.68	75.37	75.41	75.98	75.9	75.73	76.04	88.04	87.77	87.74	88.38	87.52	87.79	87.8	96.94	97.01	97.06	97.51	97.58	98.33	100	76.3	76.38	75.57	75.48	75.57	75.31	75.91	70.16	70.42	70.23	69.96	70.03	69.96	69.95	70.25	70.13	69.71	70.06	70	70.06	69.9	70.21	70.38	70.44	70.59	70.38	70.62	70.42	70.36	70.12	70.41	59.29
Anoxybacillus_amylolyticus_strain_DSM_15939	71.95	71.86	71.89	71.87	71.87	71.52	71.79	71.33	71.94	71.71	71.84	71.82	71.81	71.86	71.77	72.12	71.92	71.84	71.76	72.03	71.8	72.11	72.05	71.77	71.72	71.42	71.78	71.72	71.8	71.96	72.01	72.2	71.77	71.65	70.6	71.43	71.13	71.15	71.92	71.63	71.51	71.75	71.58	71.97	71.85	71.57	71.67	71.77	71.49	71.45	71.33	71.49	71.33	71.48	71.81	71.77	71.75	71.24	71.35	71.39	71.41	71.43	71.08	71.35	71.68	71.3	71.46	71.42	75.62	76.08	75.58	75.28	74.81	75.08	75.34	76.32	76.36	76.47	75.84	75.83	76.4	76.3	100	80.7	78.31	78.23	78.51	78.45	74.7	71.63	72.3	71.96	72.17	71.95	71.9	71.74	72.23	72.08	72.36	72.31	72.16	72.45	72.67	72.14	72.4	72.34	72.39	72.26	72.73	72.24	72.35	72.74	72.23	59.49
Anoxybacillus_tepidamans_PS2	71.23	71.01	71.27	71.18	71.16	71.14	71.39	71.09	71.61	71.21	71.53	71.49	71.38	71.38	71.43	71.77	71.43	71.33	71.23	71.55	71.32	71.46	71.37	71.25	71.55	71.38	71.46	71.23	71.35	71.63	71.37	71.56	71.78	71.94	69.9	70.85	70.57	70.71	71.62	71.37	70.92	71.07	71.2	71.4	71.53	71.4	71.59	71.52	71.27	71.19	71.19	71.29	71.18	71.34	71.36	71.38	71.33	70.95	71.23	71.29	71.28	71.29	70.91	71.29	71.48	71.34	71.38	71.49	75.46	76.26	75.43	75.79	75.12	75.51	75.67	76.42	76.49	76.51	75.9	75.71	76.89	76.38	80.69	100	81.85	81.72	82.22	82.13	75.07	70.96	70.82	70.87	70.25	70.57	70.52	70.88	70.58	70.59	70.38	70.57	70.3	70.53	70.49	70.97	70.68	70.95	71.1	70.63	70.88	71.02	70.87	70.66	70.98	58.82
Anoxybacillus_sp_B2M1_strain_b2m1	70.24	70.18	70.38	70.33	71.08	70.59	70.73	70.73	70.95	70.38	70.92	70.88	70.63	70.53	70.76	71.33	70.74	70.78	70.76	70.88	70.82	70.83	70.9	70.5	70.62	70.48	70.58	70.65	70.42	71.03	70.74	70.84	71.34	71.22	69.9	70.1	70.11	70.08	70.75	70.56	70.45	70.79	70.41	70.69	70.92	70.47	70.78	70.41	70.67	70.58	70.39	70.7	70.54	70.62	71.09	70.97	70.9	70.57	70.98	70.95	70.64	70.96	70.2	70.49	71	70.81	70.82	71.09	74.46	74.99	74.48	75.19	74.77	74.99	75.25	75.43	75.68	75.8	75.33	75.57	75.63	75.57	78.32	81.87	100	99.98	98.39	98.23	74.31	70.02	70.19	70.18	69.99	70.38	70.34	70.4	70.3	70.49	69.76	70.4	70.29	69.96	70.02	70.27	70.26	70.29	70.42	70.37	70.09	70.24	70.63	70.36	70.59	58.96
Anoxybacillus_sp_B7M1_strain_b7m1	70.14	70.04	70.27	70.22	71.02	70.49	70.64	70.7	70.87	70.34	70.82	70.79	70.61	70.45	70.59	71.28	70.61	70.66	70.64	70.83	70.77	70.75	70.83	70.38	70.48	70.41	70.48	70.53	70.36	70.97	70.54	70.71	71.19	71.05	69.7	69.98	69.95	69.98	70.72	70.52	70.4	70.75	70.26	70.58	70.88	70.31	70.68	70.32	70.52	70.41	70.28	70.61	70.5	70.49	71.06	70.92	70.86	70.42	70.85	70.85	70.55	70.87	70.09	70.42	70.96	70.73	70.79	71.04	74.35	74.99	74.38	75.07	74.58	74.85	75.07	75.35	75.58	75.65	75.16	75.42	75.52	75.48	78.24	81.73	99.98	100	98.3	98.13	74.2	69.99	70.13	70.08	69.84	70.33	70.28	70.3	70.16	70.33	69.6	70.25	70.03	69.93	70.02	70.23	70.16	70.15	70.35	70.23	69.99	70.2	70.59	70.21	70.56	58.91
Anoxybacillus_sp_P3H1B	70.32	70.19	70.38	70.3	70.54	70.51	70.57	70.43	70.88	70.53	70.62	70.58	70.65	70.59	70.63	70.89	70.78	70.51	70.5	70.68	70.71	70.87	70.9	70.5	70.63	70.67	70.63	70.48	70.54	70.91	70.73	70.85	70.93	70.93	69.47	70.51	70.32	70.24	70.76	70.51	70.33	70.66	70.45	70.65	70.81	70.66	70.88	70.81	70.61	70.54	70.52	70.65	70.54	70.87	70.65	70.65	70.61	70.36	70.77	70.81	70.63	70.9	70.07	70.44	71.04	70.83	70.64	70.94	74.39	74.95	74.28	74.85	74.67	74.88	74.89	75.47	75.4	75.54	75.16	74.83	75.6	75.57	78.53	82.22	98.39	98.29	100	98.61	74.03	70.11	70.17	70.44	70.11	70.4	70.36	70.03	70.17	70.47	69.9	70.09	70.21	70.17	69.87	70.22	70.03	70.04	70.25	70.22	70.16	70.04	70.4	70.37	70.53	59.07
Anoxybacillus_sp_UARK_01	70.27	70.21	70.51	70.43	70.49	70.29	70.58	70.14	70.66	70.46	70.69	70.66	70.57	70.56	70.5	70.95	70.56	70.53	70.5	70.64	70.62	70.67	70.52	70.47	70.53	70.39	70.5	70.47	70.42	70.92	70.63	70.75	70.83	70.98	69.37	70.18	70.06	70.03	70.82	70.43	70.42	70.59	70.35	70.72	70.86	70.47	70.6	70.45	70.57	70.44	70.38	70.68	70.46	70.57	70.68	70.73	70.68	70.81	70.98	70.99	70.64	70.92	70.17	70.42	70.8	70.83	70.76	71	74.22	74.95	74.36	74.85	74.72	74.81	74.94	75.38	75.57	75.66	75.11	74.91	75.41	75.31	78.46	82.15	98.23	98.13	98.62	100	74.34	70.01	70.35	70.47	70.01	70.27	70.26	70.39	70.31	70.57	69.81	70.39	70.32	70.07	70.02	70.36	70.15	70.22	70.48	70.33	70.23	70.14	70.48	70.34	70.49	59.09
Anoxybacillus_vitaminiphilus_strain_CGMCC_1_8979	69.51	69.23	69.22	69.18	70.26	69.3	69.87	69.07	69.69	69.39	69.46	69.42	69.79	69.79	69.21	69.76	69.59	69.54	70.13	69.56	69.34	69.66	69.77	69.1	69.42	69.02	69.53	69.61	69.56	69.79	69.18	69.55	69.54	69.5	68.32	69	68.53	68.61	70.29	69.86	69.86	69.79	69.65	70.41	70.32	69.87	69.89	69.9	70.04	69.99	70.03	70.22	69.39	69.75	70.34	70.25	70.19	69.37	69.34	69.37	69.62	69.63	69.26	69.47	69.87	69.57	69.89	69.71	74.7	75.17	74.8	74.9	74.84	74.88	75.01	75.51	76.04	76.01	75.61	75.5	75.76	75.91	74.68	75.07	74.3	74.2	74.02	74.31	100	71.5	72.09	71.04	70.86	71.38	71.36	70.68	71.43	71.1	70.9	71.29	71.02	71.17	71.31	71.21	72.22	71.94	71.99	72.03	71.9	71.83	71.5	71.25	71.43	59.82
Anoxybacillus_flavithermus_AK1	67.8	67.83	67.94	67.92	68.03	67.72	67.95	67.47	67.92	67.82	67.79	67.74	67.85	67.93	67.73	67.94	68	67.99	68.33	67.96	67.97	68.07	67.99	67.6	67.77	67.54	67.79	67.78	67.95	68.14	67.98	68.09	67.73	67.8	66.97	67.08	67.15	67.11	68.2	68.15	68.02	67.98	67.92	67.98	68.18	68.12	68.03	67.96	68.17	68.12	67.86	68.08	67.99	68.15	68.34	68.36	68.37	68.17	68.17	68.16	68.07	68.15	67.67	68.05	68.29	68.09	68.23	68.28	70.17	69.89	69.61	69.68	69.6	69.54	69.4	70.2	70.09	70.3	70.3	70.02	70.57	70.16	71.61	70.95	69.98	69.94	70.09	69.98	71.5	100	95.77	90.32	90.09	90.19	90.16	90.63	90.7	90.54	90.95	90.98	90.67	90.57	89.57	90.7	90.87	91.21	91.34	91.11	90.8	90.92	90.25	90.32	90.34	59.77
Anoxybacillus_pushchinoensis_strain_K1	68.42	68.44	68.56	68.52	68.48	68.59	68.37	68.26	68.56	68.41	68.52	68.45	68.86	68.42	67.99	68.66	68.63	68.65	69.3	68.83	68.83	68.97	68.78	68.28	68.53	68.26	68.75	68.67	68.49	68.6	68.01	68.36	68.34	68.37	67.59	67.69	67.73	67.61	69.13	68.7	68.88	68.77	68.79	68.59	68.77	68.44	68.56	68.6	68.54	68.5	68.15	68.22	68.41	68.54	68.96	68.82	68.96	68.51	68.52	68.5	68.46	68.23	67.66	68.26	68.46	68.49	68.65	68.56	70.25	70.08	70.08	70.65	69.8	69.86	69.77	70.69	70.84	70.77	70.73	70.99	70.9	70.42	72.27	70.8	70.14	70.08	70.14	70.31	72.05	95.77	100	90.14	90	90.21	90.16	90.3	90.61	91	90.92	90.81	90.55	90.58	89.91	90.59	92.26	91.78	91.77	91.78	91.91	92.05	91.12	90.72	90.71	59.87
Anoxybacillus_gonensis_strain_DT3_1	67.9	67.95	68.17	68.14	67.98	68.12	68.02	67.37	67.98	67.76	67.65	67.6	67.74	67.79	67.73	68.2	68.08	68.14	68.5	68.19	67.97	68	67.94	67.47	67.86	67.97	68.13	68.1	67.67	68.06	68.03	68.13	67.92	67.73	67.11	66.75	67.21	67.12	68.06	67.86	67.85	67.85	67.49	68.17	67.99	67.76	67.79	67.55	67.93	67.94	67.45	67.67	67.79	68.29	68.21	68.18	68.18	67.8	67.85	67.9	67.84	67.87	67.31	67.64	67.94	67.76	67.95	67.85	70.03	70.09	69.76	69.92	70.01	69.54	69.5	70.15	70.2	70.28	70.2	69.84	70.56	70.23	71.94	70.85	70.14	70.04	70.43	70.44	71.05	90.32	90.14	100	97.52	97.78	97.63	94.87	95.85	95.44	95.2	95.61	95.85	92.88	91.01	91.83	90.73	90.41	90.92	90.44	91.08	91.45	92.02	91.93	92.15	59.35
Anoxybacillus_kamchatkensis_G10	67.83	67.44	67.55	67.56	67.59	67.28	67.51	66.98	67.5	67.26	67.42	67.39	67.35	67.62	67.49	67.59	67.26	67.48	68.18	67.46	67.36	67.63	67.61	67.19	67.5	67.1	67.7	67.6	67.66	67.66	67.44	67.79	67.58	67.61	67.08	67.34	67.14	67.2	67.8	67.6	67.61	67.73	67.25	68.02	67.64	67.52	67.63	67.88	67.82	67.86	67.65	67.67	67.87	67.76	67.89	67.93	67.93	67.68	67.79	67.84	67.76	67.72	67.29	67.61	67.88	68	67.78	67.79	69.28	69.57	69.33	68.99	69.53	69.27	69.57	69.84	70.2	70.2	69.89	69.78	70.21	69.96	72.14	70.26	69.96	69.81	70.1	69.99	70.84	90.09	90	97.51	100	98.57	98.41	94.4	95.43	94.72	95.02	95.3	95.16	92.45	90.66	91.28	90.03	89.96	90.64	90.09	91.09	91.48	92.07	91.65	91.87	58.94
Anoxybacillus_gonensis_strain_G2	67.85	67.81	68.01	67.97	67.88	67.79	67.73	67.31	67.82	67.56	67.65	67.61	67.74	67.75	67.64	68.03	67.86	67.98	68.43	68.06	67.97	68.2	67.97	67.37	67.79	67.5	67.7	67.68	67.75	67.93	67.92	68.4	67.67	67.76	67.15	67.01	67.26	67.28	68.19	67.87	67.92	67.85	67.62	67.9	67.99	67.79	67.98	67.77	67.8	67.84	67.6	67.82	67.98	68.12	68.1	68.06	68.07	67.66	68	68.03	67.91	67.82	67.42	67.87	67.95	68.08	68.17	68.08	69.78	69.87	69.7	69.56	69.6	69.58	69.68	70.34	70.21	70.24	70.12	69.99	70.47	70.03	71.93	70.54	70.33	70.28	70.39	70.25	71.36	90.19	90.21	97.78	98.57	100	100	94.76	95.68	95.29	95.66	95.6	95.58	92.9	90.59	91.57	90.61	90.64	90.77	90.66	91.6	91.64	92.39	92.02	92.16	59.19
Anoxybacillus_gonensis_strain_G2_AG	67.8	67.77	67.94	67.91	67.83	67.72	67.65	67.24	67.79	67.55	67.57	67.53	67.7	67.68	67.57	67.99	67.81	67.9	68.36	68.03	67.94	68.18	67.94	67.31	67.74	67.49	67.62	67.65	67.69	67.89	67.88	68.4	67.58	67.72	67.1	66.97	67.22	67.21	68.17	67.86	67.86	67.81	67.58	67.85	67.98	67.74	67.93	67.72	67.75	67.79	67.57	67.78	67.92	68.09	68.07	68.05	68.04	67.6	67.97	67.99	67.88	67.79	67.38	67.78	67.94	68.01	68.16	68.04	69.73	69.84	69.62	69.51	69.59	69.57	69.64	70.22	70.15	70.18	70.05	69.99	70.41	69.96	71.88	70.49	70.28	70.22	70.35	70.23	71.34	90.16	90.16	97.63	98.41	100	100	94.73	95.69	95.19	95.64	95.55	95.57	92.89	90.57	91.52	90.58	90.6	90.76	90.66	91.6	91.6	92.36	91.94	92.18	59.2
Anoxybacillus_thermarum_strain_AF_04	67.75	67.93	67.79	67.75	67.93	67.95	67.75	67.46	67.71	67.51	67.67	67.64	67.88	68.01	67.96	68.22	68	68.22	68.77	68.06	67.94	67.84	67.57	67.39	67.76	67.62	68.1	68.13	67.67	68.05	67.82	68.01	67.96	67.78	66.98	66.85	67	67.01	68.05	68.04	68.23	68.11	67.82	68.03	67.76	67.53	67.75	67.67	68.03	68	67.68	67.73	67.81	68.43	68.55	68.16	68.24	67.73	67.84	67.88	67.86	67.84	67.35	67.84	68.06	67.82	68.21	67.99	69.61	69.82	69.34	69.75	69.52	69.29	69.34	70.24	70.35	70.27	70.13	69.97	70.34	69.95	71.7	70.86	70.37	70.27	70.02	70.36	70.67	90.63	90.3	94.88	94.43	94.78	94.75	100	95.82	95.05	95.03	95.64	95.14	92.48	90.95	91.73	91.13	90.94	91.21	90.92	91.17	91.8	92.33	91.83	92.03	59.27
Anoxybacillus_ayderensis_strain_MT_Cab	68.18	68.23	68.4	68.41	67.97	67.89	67.99	67.49	68.1	67.91	67.94	67.9	68.07	67.93	67.67	68.04	68.11	68	68.4	68.2	68.14	68.01	67.91	67.57	67.96	67.73	68.06	68.36	68.19	68.3	67.73	68.38	68	67.87	67.47	67.14	67.19	67.18	68.39	68.24	67.88	68.3	67.96	67.85	67.99	67.66	67.83	67.88	68.08	68.05	67.95	67.87	68.07	68.28	68.2	68.14	68.17	67.79	68	68.01	68.06	68.02	67.29	68.02	68.23	68.15	68.41	67.95	69.8	70.21	69.81	69.85	69.9	70.01	69.84	69.98	70.29	70.11	70.04	69.89	70.43	70.25	72.21	70.57	70.27	70.12	70.14	70.28	71.42	90.69	90.6	95.85	95.43	95.68	95.7	95.81	100	96.99	97.29	97.64	96.5	93.28	91.53	92.12	90.9	90.81	91.21	90.9	91.66	91.71	92.22	92.23	92.46	59.99
Anoxybacillus_ayderensis_strain_SK3_4	68.31	68.27	68.34	68.34	68.18	67.83	67.98	67.52	68.13	68.02	67.97	67.92	68.26	68.1	67.77	68.29	68.16	68.09	68.42	68.28	68.1	68.33	68.25	67.79	67.94	67.83	68.13	68.16	68.03	68.31	67.85	68.46	68.03	67.92	67.47	67.45	67.4	67.53	68.25	68.17	67.93	68.38	68.17	67.91	68.27	67.9	68.08	68.08	68.13	68.16	67.95	68.04	68.22	68.29	68.39	68.3	68.36	68.02	68.08	68.1	68.22	68.1	67.31	67.91	68.25	68.25	68.32	68.36	69.85	70.13	69.89	69.59	69.44	69.64	69.48	70.26	70.17	70.11	70.13	69.99	70.17	70.13	72.04	70.59	70.44	70.27	70.43	70.52	71.1	90.53	91	95.44	94.74	95.3	95.2	95.05	97	100	97.53	97.93	97.32	92.89	90.96	91.91	91.06	91.08	91.27	91.08	91.82	91.78	92.35	92.04	92.44	59.29
Anoxybacillus_sp_EFIL	67.94	67.68	67.95	67.9	67.83	67.34	67.54	67.08	67.79	67.78	67.71	67.68	67.89	67.67	67.33	67.96	67.69	67.68	68.02	67.9	68.02	68.33	68.2	67.25	67.48	67.3	67.91	67.57	67.88	67.72	67.56	68.16	67.55	67.51	67.07	67.33	66.97	66.93	67.9	67.77	67.72	67.86	67.75	67.9	67.93	67.48	67.64	67.94	68.06	68.04	67.85	67.73	67.79	67.73	67.97	67.9	67.97	67.47	67.69	67.67	67.61	67.56	67.13	67.53	67.96	67.74	67.94	67.8	69.28	69.55	69.13	69.43	68.99	68.82	69.04	69.94	69.79	69.83	69.82	69.79	70.03	69.71	72.33	70.37	69.72	69.56	69.88	69.76	70.87	90.93	90.92	95.2	95.03	95.67	95.64	95.02	97.3	97.53	100	98.04	97.14	92.89	90.98	92	90.8	90.61	91.22	90.93	91.44	91.61	92.16	91.77	92.31	58.87
Anoxybacillus_ayderensis_strain_AB04	68.03	68.02	68.03	67.99	68.22	68.02	67.92	67.51	68.28	67.92	68.07	68.02	68.34	68.11	67.74	68.31	68.18	67.87	68.75	68.28	68.23	68.2	68.14	67.86	67.96	67.74	68.05	68.18	68.09	68.4	67.81	68.54	68.34	68.07	67.59	67.05	67.18	67.18	68	68.32	68.01	68.24	68.02	67.93	68.36	67.65	67.85	68.03	68.05	68.02	67.83	67.96	68.04	68.34	68.43	68.2	68.2	67.8	68.08	68.1	68.14	67.94	67.37	68.12	68.32	68.36	68.41	68.26	69.65	70	69.81	69.94	69.53	69.8	69.78	70.12	70.29	70.09	70.12	70.19	70.14	70.06	72.29	70.54	70.34	70.2	70.07	70.35	71.3	90.98	90.81	95.62	95.31	95.61	95.56	95.63	97.64	97.93	98.03	100	97.74	92.95	91.25	92.02	91.2	90.96	91.12	90.96	91.79	91.71	92.35	91.95	92.3	59.39
Anoxybacillus_mongoliensis_strain_MB4	68.09	68.19	68.21	68.26	68.01	67.98	67.88	67.38	68.32	67.93	68.05	68.02	68.52	67.95	67.99	68.29	67.83	68.03	68.61	68.21	67.98	68.14	68.12	67.66	67.84	67.74	68.04	68.09	68.06	68.26	68.12	68.44	67.98	67.87	67.54	67.37	67.35	67.23	68.13	67.82	67.89	68.08	67.87	67.93	68.07	67.65	67.76	67.9	68.28	68.28	67.87	68.01	68.18	68.38	68.12	68.01	68.01	67.99	68.33	68.32	68.16	67.91	67.51	68.02	68.3	68.21	68.31	68.2	69.48	69.72	69.75	69.63	69.59	69.56	69.6	70.28	70.18	70.22	70.16	69.95	70.27	70	72.15	70.3	70.24	69.98	70.2	70.3	71.03	90.67	90.55	95.85	95.17	95.59	95.58	95.14	96.51	97.32	97.14	97.75	100	92.72	91.02	92.3	90.74	90.92	91.52	91.06	91.78	91.52	92.26	92.22	91.99	59.45
Anoxybacillus_flavithermus_strain_KU2_6_11	68.04	67.74	67.98	67.9	67.98	67.38	67.73	67.19	67.93	67.8	67.8	67.79	67.67	67.85	67.43	67.99	67.62	67.49	68.11	68	67.85	68.18	68.01	67.46	67.64	67.17	67.82	67.42	67.87	67.93	67.82	68.18	67.75	67.77	67.13	67.51	67.2	67.28	68.24	68.07	67.91	68.01	67.88	68.05	67.84	67.97	67.95	68.11	67.91	67.88	67.86	67.8	67.8	68.11	68.23	68.25	68.26	67.82	67.99	68.02	67.9	67.93	67.29	67.85	67.88	67.81	68.04	67.81	70.04	69.78	69.54	69.59	69.11	68.92	69.19	70.11	70.15	70.22	70.13	70	70.19	70.06	72.43	70.52	69.93	69.9	70.15	70.05	71.18	90.57	90.57	92.87	92.45	92.9	92.9	92.48	93.28	92.89	92.88	92.95	92.72	100	93.03	93.32	91.74	91.75	92.14	91.72	92.8	93.25	94.06	93.35	93.56	59.33
Anoxybacillus_flavithermus_subsp_yunnanensis_str_E13	68.11	68.08	67.96	68.02	68.29	67.87	67.92	67.31	68.04	67.93	68.09	68.03	68.13	68	67.93	68.41	67.86	67.79	68.24	68.22	68.02	68.02	67.93	67.58	68	67.85	68	67.95	67.85	68.13	67.8	68.18	68.13	68.03	67.42	67.63	67.84	67.47	68.22	68.16	67.88	68.02	67.93	67.94	67.88	67.58	67.81	67.73	67.86	67.82	67.54	67.73	68.17	67.95	68.18	68.1	68.08	67.82	68.05	68.09	68.06	68.1	67.37	68.23	68.21	68.12	68.29	68.2	69.63	69.81	69.79	69.8	69.7	69.85	70.04	69.94	70.43	70.28	69.75	69.91	70.47	69.9	72.65	70.46	69.99	69.99	69.88	70.03	71.28	89.57	89.9	91.01	90.65	90.58	90.56	90.95	91.53	90.97	90.98	91.26	91.01	93.01	100	96.61	91.2	91.3	91.08	90.98	91.94	92.14	92.64	92.23	92.09	59.82
Anoxybacillus_suryakundensis_strain_DSM_27374	67.99	68.01	67.9	67.93	68.09	67.9	68.24	67.41	67.96	68.11	68.19	68.14	67.82	67.93	67.62	68.01	68.13	68.01	68.27	68.13	68.05	68.07	67.99	67.45	67.88	67.5	67.59	67.99	68	67.97	67.86	68.09	67.75	67.97	67.23	67.45	67.49	67.34	68.25	68	68.17	68.08	67.94	68.02	68.09	67.96	68.03	68.11	68.23	68.2	67.9	68.11	67.96	68.31	68.12	68.08	68.12	67.9	67.96	68	67.99	68.1	67.35	67.88	68.01	67.84	68.2	68.03	70.02	69.91	69.84	69.77	69.59	69.61	69.53	70.31	70.38	70.42	70.27	70.04	70.37	70.21	72.12	70.96	70.22	70.18	70.19	70.32	71.2	90.7	90.59	91.83	91.28	91.56	91.52	91.73	92.12	91.92	92	92.03	92.3	93.31	96.62	100	91.62	91.88	91.94	91.82	92.46	92.62	93.04	92.54	92.47	59.79
Anoxybacillus_flavithermus_strain_AF14	68.51	68.59	68.56	68.56	68.8	68.77	68.64	68.43	68.67	68.6	68.46	68.45	69.08	68.71	68.15	68.8	68.63	68.84	69.47	69	69.01	68.87	68.82	68.65	68.67	68.17	68.94	68.81	68.88	68.87	68.47	68.89	68.22	68.02	67.8	67.95	67.92	67.78	69.35	69.08	69.22	69.19	68.85	68.89	69.01	68.36	68.7	68.7	68.92	68.89	68.65	68.74	68.67	68.47	69.29	69.13	69.2	68.52	68.34	68.36	68.35	68.42	67.94	68.35	68.85	68.45	68.86	68.65	70.36	70.6	70.21	70.27	69.86	70.21	70.2	70.69	71	70.77	70.43	70.66	70.69	70.38	72.38	70.67	70.24	70.13	70.03	70.15	72.18	90.88	92.25	90.74	90.03	90.61	90.58	91.12	90.91	91.05	90.81	91.2	90.76	91.73	91.2	91.61	100	98.28	98.65	98.34	94.56	94.37	93.47	93.2	93.47	59.51
Anoxybacillus_flavithermus_strain_AF16	68.47	68.33	68.42	68.41	68.39	68.36	68.12	67.9	68.16	68.08	68.04	68.01	68.78	68.42	68.11	68.62	68.31	68.27	68.87	68.54	68.32	68.51	68.47	68.09	68.37	68.13	68.4	68.62	68.35	68.62	67.95	68.39	67.91	67.72	67.15	67.32	67.52	67.53	68.77	68.56	68.79	68.72	68.49	68.49	68.7	68.05	68.17	68.56	68.51	68.48	68.3	68.38	68.31	68.21	68.8	68.73	68.73	68.4	68.17	68.21	68.24	68.25	67.69	68.04	68.48	68.31	68.54	68.34	70.19	70.39	70.16	70.15	69.94	70.19	69.89	70.64	70.95	70.63	70.4	70.48	70.93	70.44	72.34	70.94	70.25	70.12	70.01	70.19	71.9	91.19	91.78	90.41	89.96	90.65	90.61	90.91	90.8	91.08	90.62	90.96	90.93	91.73	91.28	91.85	98.28	100	99.29	98.57	94.64	94.61	93.96	93.39	93.69	59.62
Anoxybacillus_flavithermus_TNO_09_006	68.02	68.1	68.31	68.26	68.37	68.59	68.26	68	68.44	68.37	68.22	68.2	68.79	68.43	68.08	68.67	68.72	68.54	68.96	68.7	68.6	68.86	68.69	68.32	68.52	67.97	68.7	68.69	68.6	68.52	68.34	68.47	68.05	67.99	67.54	67.69	67.39	67.33	68.95	68.82	68.98	68.77	68.72	68.66	68.61	68.37	68.35	68.46	68.69	68.7	68.65	68.49	68.01	68.28	68.63	68.47	68.56	68.48	68.23	68.2	68.24	68.31	67.7	68.23	68.48	68.26	68.7	68.39	70.67	70.29	69.92	70.23	69.83	70.09	69.87	70.93	70.97	71.03	70.56	70.66	71	70.59	72.37	71.08	70.4	70.34	70.23	70.46	71.97	91.33	91.76	90.92	90.64	90.78	90.77	91.19	91.21	91.26	91.22	91.11	91.52	92.15	91.09	91.94	98.66	99.28	100	98.96	94.88	94.81	93.74	93.69	93.83	59.85
Anoxybacillus_flavithermus_strain_52_1A	68.22	68.41	68.56	68.55	68.41	68.5	68.3	68.23	68.39	68.52	68.35	68.3	68.85	68.29	68.04	68.7	68.49	68.66	68.98	69	68.81	68.82	68.91	68.36	68.47	68.17	68.64	68.67	68.64	68.66	68.14	68.81	68	68.01	67.55	67.49	67.72	67.81	69	68.86	68.91	68.96	68.75	68.46	68.76	68.06	68.41	68.6	68.78	68.76	68.69	68.65	68.25	68.2	68.73	68.55	68.62	68.31	68.34	68.37	68.3	68.41	67.89	68.27	68.63	68.52	68.71	68.53	70.25	70.19	70.05	70.2	69.63	69.92	69.77	70.82	70.9	70.82	70.45	70.55	70.9	70.38	72.25	70.64	70.36	70.22	70.22	70.32	72.01	91.12	91.8	90.44	90.11	90.68	90.67	90.89	90.89	91.08	90.94	90.96	91.08	91.72	90.99	91.81	98.34	98.58	98.97	100	94.62	94.48	93.63	93.13	93.33	59.75
Anoxybacillus_sp_CHMUD	68.03	67.86	68.06	68.07	68.65	68.09	68.21	68	68.17	68.08	68.28	68.23	68.4	68.48	67.91	68.65	68.33	68.16	69.23	68.62	68.58	68.79	68.66	68.16	68.32	67.78	68.54	68.29	68.42	68.43	68.18	68.4	68.22	68	67.45	67.68	67.09	67.28	68.81	68.34	68.7	68.72	68.18	68.47	68.53	68	68.37	68.36	68.32	68.39	68.13	68.35	68.38	68.1	69.14	68.96	68.95	68.34	68.21	68.22	68.2	68.15	67.65	68.11	68.24	68.15	68.43	68.49	70.07	70.24	70.12	70.49	69.38	69.63	69.69	70.63	70.99	70.84	70.77	70.83	70.8	70.62	72.71	70.9	70.06	69.97	70.14	70.21	71.87	90.82	91.9	91.08	91.09	91.59	91.6	91.18	91.64	91.82	91.44	91.8	91.77	92.8	91.92	92.44	94.56	94.65	94.86	94.62	100	98.04	95.81	95.31	95.54	59.58
Anoxybacillus_sp_103	67.77	67.96	67.87	67.86	68.36	67.66	67.82	67.48	67.93	68.01	68.11	68.08	68.16	68.48	67.86	68.45	67.94	67.77	68.5	68.12	67.92	67.98	68.01	67.66	67.87	67.92	67.85	67.83	68.04	67.97	67.61	67.92	68.22	67.67	67.27	66.99	66.92	66.92	68.2	68.05	68.29	68.06	67.84	67.9	68.11	68.06	68.11	68.05	68.14	68.11	67.67	68.07	68.29	68.18	68.75	68.56	68.48	68.19	68.12	68.16	68.12	68.09	67.54	67.98	68.15	68.1	68.25	68.33	70.09	70.31	70.01	69.86	69.8	69.82	69.83	70.48	70.7	70.52	70.39	70.49	70.67	70.42	72.22	71.02	70.22	70.18	70.04	70.12	71.82	90.92	92.05	91.46	91.49	91.65	91.6	91.78	91.71	91.78	91.61	91.71	91.49	93.25	92.12	92.61	94.38	94.61	94.81	94.48	98.05	100	96.44	95.57	95.77	59.59
Anoxybacillus_flavithermus_NBRC_109594	68.14	68.22	68.17	68.14	68.03	67.7	67.94	67.51	68.01	68.18	68.08	68.07	68.01	68.21	67.88	68.06	68.1	67.97	68.56	68.15	68.1	68.18	67.89	67.77	67.82	67.74	67.99	67.95	68	68.05	67.78	67.96	68.17	68.06	67.03	67.25	67.38	67.28	68.26	68.07	67.87	68.12	67.88	67.92	67.93	67.85	68.17	68.06	67.9	67.9	67.78	67.91	67.96	68.19	68.63	68.38	68.42	67.98	68.05	68.1	68.09	67.96	67.42	67.91	68.06	67.95	68.23	68.07	69.96	70.21	69.81	69.79	69.75	69.83	69.76	70.43	70.51	70.34	69.98	70.16	70.66	70.36	72.34	70.85	70.59	70.55	70.37	70.46	71.48	90.26	91.11	92.02	92.06	92.39	92.37	92.34	92.22	92.34	92.15	92.34	92.25	94.06	92.64	93.04	93.48	93.97	93.74	93.64	95.84	96.44	100	96.34	96.89	59.71
Anoxybacillus_flavithermus_WK1	68.22	68.16	68.24	68.23	68.14	67.73	67.96	67.34	68.04	68.01	67.87	67.84	67.94	68.05	67.79	68.14	67.97	67.81	68.22	68.12	68.04	68.04	67.91	67.7	67.84	67.74	67.77	67.64	68.01	68.04	68.28	68.24	67.86	67.89	67.29	67.66	67.39	67.47	68.31	68.11	67.91	68.18	67.97	67.8	68.01	67.8	67.96	68.01	67.86	67.9	67.61	67.72	68.07	68.32	68.33	68.31	68.37	68.06	68.17	68.16	67.98	68.15	67.55	68	68.4	68.13	68.31	68.24	69.64	70.12	69.57	69.83	69.64	69.49	69.42	70.38	70.26	70.24	70.3	70.41	70.34	70.12	72.73	70.61	70.33	70.19	70.37	70.32	71.23	90.32	90.72	91.94	91.66	92.04	91.96	91.84	92.23	92.04	91.77	91.96	92.23	93.34	92.23	92.53	93.21	93.38	93.68	93.11	95.32	95.58	96.35	100	98.43	59.47
Anoxybacillus_flavithermus_strain_DSM_2641T	67.93	68.12	68.19	68.14	67.99	67.72	67.76	67.31	67.9	67.95	67.89	67.87	67.88	68.11	67.83	68.14	68.2	67.99	68.64	68.1	68.01	68.17	68.03	67.73	67.95	67.6	67.89	67.87	67.96	67.95	67.87	68.1	67.82	67.86	67.08	67.12	67.24	67.15	68.18	68.07	67.93	68.15	68.01	68.05	68.17	67.95	68.05	67.94	68.1	68.11	67.8	67.88	67.95	68.11	68.52	68.28	68.43	68.02	68.04	68.06	68.05	68.12	67.49	67.82	68.11	67.93	68.18	68.11	70.18	70.03	69.8	70.21	69.87	69.84	69.69	70.39	70.32	70.33	70.21	70.36	70.5	70.41	72.2	70.97	70.56	70.53	70.5	70.46	71.4	90.34	90.73	92.15	91.87	92.18	92.19	92.04	92.46	92.45	92.32	92.32	92.01	93.57	92.1	92.46	93.48	93.7	93.82	93.33	95.56	95.77	96.89	98.44	100	59.46
Bacillus_subtilis_subsp_spizizenii_TU_B_10	57.69	57.58	57.61	57.57	58.3	58.01	58.24	57.94	57.95	58.1	57.88	57.86	58.36	58.2	57.89	58.34	58.03	58.15	58.79	58.29	58.12	57.9	57.89	57.86	58.12	57.7	57.76	58.17	58.24	58.1	57.74	58.02	57.95	58.06	57.01	57.7	57.46	57.51	58.85	58.75	58.53	58.42	58.19	58.55	58.99	58.56	58.74	58.76	58.96	58.94	58.92	59.07	58.15	57.96	58.75	58.76	58.75	58.15	58.24	58.26	57.78	58.09	57.52	57.98	58.43	58.23	58.38	58.19	59.01	59.54	58.93	59.37	58.72	58.78	58.86	59.54	59.66	59.88	59.12	58.98	59.56	59.29	59.49	58.82	58.96	58.91	59.07	59.09	59.82	59.77	59.87	59.35	58.94	59.19	59.2	59.27	59.99	59.29	58.87	59.39	59.45	59.33	59.82	59.79	59.51	59.62	59.85	59.75	59.58	59.59	59.71	59.47	59.46	100

### Sheet: Supplementary Table S5
																														Geobacillus_thermocatenulatus_GS_1	Geobacillus_sp_T6	Geobacillus_thermocatenulatus_strain_BGSC_93A1	Geobacillus_thermocatenulatus_strain_KCTC_3921	Geobacillus_sp_GHH01	Geobacillus_zalihae_NBRC_101842	Geobacillus_zalihae_strain_SURF_114	Geobacillus_zalihae_strain_SURF_189	Geobacillus_sp_C56_T3	Geobacillus_stearothermophilus_10	Geobacillus_sp_Y412MC52	Geobacillus_sp_Y412MC61	Geobacillus_sp_CAMR5420	Geobacillus_thermoleovorans_strain_KCTC_3570	Geobacillus_sp_MAS1	Geobacillus_thermoleovorans_strain_FJAT_2391	Geobacillus_kaustophilus_HTA426	Geobacillus_kaustophilus_NBRC_102445	Geobacillus_sp_FJAT_46040	Geobacillus_thermoleovorans_B23	Geobacillus_sp_FW23	Geobacillus_thermoleovorans_CCB_US3_UF5	Geobacillus_kaustophilus_GBlys	Geobacillus_thermoleovorans_strain_N7	Geobacillus_thermoleovorans_strain_SURF_48B	Geobacillus_sp_ZGt_1	Geobacillus_thermoleovorans_strain_SGAir0734	Geobacillus_proteiniphilus	Geobacillus_sp_LEMMY01	Geobacillus_jurassicus_NBRC_107829	Geobacillus_kaustophilus_strain_Et2_3	Geobacillus_kaustophilus_strain_Et7_4	Geobacillus_sp_BMUD	Geobacillus_vulcani_PSS1	Geobacillus_MMMUD3	Geobacillus_icigianus_strain_G1w1	Geobacillus_sp_B4113_201601	Geobacillus_subterraneus_PSS2	Geobacillus_sp_Manikaran_105	Geobacillus_sp_WSUCF_018B	Geobacillus_lituanicus_strain_N_3	Geobacillus_sp_DSP4a	Geobacillus_stearothermophilus_strain_DSM_458	Geobacillus_sp_Sah69	Geobacillus_stearothermophilus_strain_B4114	Geobacillus_stearothermophilus_strain_B4109	Geobacillus_stearothermophilus_ATCC_12980	Geobacillus_stearothermophilus_ATCC_7953	Geobacillus_stearothermophilus_strain_A1	Geobacillus_stearothermophilus_strain_P3	Geobacillus_stearothermophilus_strain_D1	Geobacillus_stearothermophilus_strain_GS27	Geobacillus_genomosp_3_strain_JF8	Geobacillus_sp_46C_IIa	Geobacillus_subterraneus_strain_KCTC_3922	Geobacillus_subterraneus_strain_K	Geobacillus_uzenensis_strain_BGSC_92A1	Geobacillus_sp_PA_3	Geobacillus_thermodenitrificans_strain_KCTC3902	Geobacillus_thermodenitrificans_subsp_thermodenitrificans_DSM_465	Geobacillus_thermodenitrificans_NG80_2	Geobacillus_thermodenitrificans_strain_JSC_T9a	Geobacillus_thermodenitrificans_strain_G11MC16	Geobacillus_sp_MR	Geobacillus_sp_47C_IIb	Geobacillus_thermodenitrificans_strain_ID_1	Geobacillus_thermodenitrificans_strain_OS27	Geobacillus_thermodenitrificans_strain_T12	Parageobacillus_genomosp_1_strain_NUB3621	Geobacillus_sp_44B	Parageobacillus_caldoxylosilyticus_strain_B4119	Parageobacillus_thermantarcticus_strain_M1	Geobacillus_sp_Y4_1MC1	Anoxybacillus_flavithermus_strain_B4168	Parageobacillus_thermoglucosidasius_strain_DSM_2542_NZ_CP012712	Geobacillus_sp_WCH70	Parageobacillus_yumthangensis_AYN2	Geobacillus_sp_LYN3	Parageobacillus_sp_NFOSA3	Parageobacillus_galactosidasius_strain_DSM_18751	Geobacillus_sp_44C	Parageobacillus_toebii_NBRC_107807_strain_DSM_14590	Anoxybacillus_amylolyticus_strain_DSM_15939	Anoxybacillus_tepidamans_PS2	Anoxybacillus_sp_B2M1_strain_b2m1	Anoxybacillus_sp_B7M1_strain_b7m1	Anoxybacillus_sp_P3H1B	Anoxybacillus_sp_UARK_01	Anoxybacillus_vitaminiphilus_strain_CGMCC_1_8979	Anoxybacillus_flavithermus_AK1	Anoxybacillus_pushchinoensis_strain_K1	Anoxybacillus_gonensis_strain_DT3_1	Anoxybacillus_kamchatkensis_G10	Anoxybacillus_gonensis_strain_G2	Anoxybacillus_gonensis_strain_G2_AG	Anoxybacillus_thermarum_strain_AF_04	Anoxybacillus_ayderensis_strain_MT_Cab	Anoxybacillus_ayderensis_strain_SK3_4	Anoxybacillus_sp_EFIL	Anoxybacillus_ayderensis_strain_AB04	Anoxybacillus_mongoliensis_strain_MB4	Anoxybacillus_flavithermus_strain_KU2_6_11	Anoxybacillus_flavithermus_subsp_yunnanensis_str_E13	Anoxybacillus_suryakundensis_strain_DSM_27374	Anoxybacillus_flavithermus_strain_AF14	Anoxybacillus_flavithermus_strain_AF16	Anoxybacillus_flavithermus_TNO_09_006	Anoxybacillus_flavithermus_strain_52_1A	Anoxybacillus_sp_CHMUD	Anoxybacillus_sp_103	Anoxybacillus_flavithermus_NBRC_109594	Anoxybacillus_flavithermus_WK1	Anoxybacillus_flavithermus_strain_DSM_2641T	Bacillus_subtilis_subsp_spizizenii_TU_B_10
																													Geobacillus_thermocatenulatus_GS_1		99.12	99.26	99.27	95.1	94.66	94.88	94.85	95.32	94.78	94.88	94.86	94.57	94.66	94.07	94.33	94.56	94.45	93.85	94.54	94.53	94.34	94.32	94.67	94.8	94.53	94.73	93.55	93.43	91.93	93.13	93.38	91.62	91.58	86.25	86.98	86.51	86.77	90.93	90.68	90.72	91.33	90.86	90.74	90.92	90.35	90.67	90.61	90.87	90.9	90.68	90.58	87.36	87.63	88.1	88.11	88.03	86.62	86.02	86.07	86.21	86.46	86.17	86.35	86.81	86.19	86.73	86.24	76.52	77.23	76.71	75.46	74.79	74.59	74.67	75.63	75.74	76.09	75.3	74.99	75.65	75.35	71.94	71.21	70.24	70.14	70.32	70.28	69.51	67.78	68.39	67.88	67.79	67.82	67.78	67.72	68.17	68.31	67.95	68.02	68.11	68.05	68.1	67.97	68.49	68.41	68.01	68.15	68.01	67.76	68.14	68.24	67.92	57.69
																													Geobacillus_sp_T6	99.23		99.79	99.82	94.86	94.52	95.01	94.68	95.29	94.78	94.58	94.58	94.65	95.02	94.13	94.35	94.79	94.79	93.94	94.65	94.67	94.55	94.34	94.86	94.67	94.64	94.7	93.96	93.69	91.91	92.83	93.23	91.41	91.36	85.74	86.92	86.59	86.84	91.29	90.88	90.78	91.3	90.88	90.66	90.97	90.21	90.51	90.21	90.36	90.44	90.4	90.26	87.66	87.58	88	87.9	87.92	86.48	86.07	86.14	86.41	86.47	86.22	86.59	86.95	86.64	86.87	86.56	76.66	77.23	76.62	75.35	74.77	74.57	74.6	75.85	75.99	75.83	75.49	75.33	75.74	75.21	71.86	70.99	70.19	70.05	70.2	70.22	69.23	67.8	68.42	67.95	67.43	67.81	67.76	67.95	68.24	68.27	67.69	68.01	68.2	67.75	68.07	68	68.57	68.28	68.09	68.37	67.86	67.95	68.24	68.17	68.13	57.58
																													Geobacillus_thermocatenulatus_strain_BGSC_93A1	99.48	99.88		99.98	95	94.88	95.16	94.66	95.23	94.7	94.81	94.79	94.7	94.74	94.26	94.19	94.77	94.82	94.17	94.69	94.53	94.68	94.48	94.95	94.79	94.65	94.79	93.95	93.75	91.85	93.05	93.39	91.71	91.85	85.85	87.05	86.5	86.98	91.13	90.94	90.61	91.34	90.96	90.73	90.95	90.68	90.72	90.44	90.7	90.74	90.63	90.47	87.65	87.62	87.92	87.86	87.88	86.86	86.61	86.66	86.59	86.65	86.33	86.7	87.09	86.82	86.94	86.66	76.91	77.12	76.9	75.74	74.81	74.42	74.64	75.88	76	76.17	75.47	75.53	75.81	75.2	71.89	71.26	70.38	70.28	70.39	70.52	69.21	67.92	68.55	68.18	67.54	68.01	67.95	67.8	68.41	68.33	67.96	68.02	68.23	68	67.95	67.89	68.56	68.4	68.32	68.54	68.06	67.86	68.19	68.25	68.2	57.61
																													Geobacillus_thermocatenulatus_strain_KCTC_3921	99.46	99.88	99.99		94.96	94.82	95.13	94.66	95.3	94.73	94.85	94.83	94.73	94.76	94.2	94.23	94.79	94.85	94.16	94.71	94.65	94.68	94.49	94.91	94.83	94.64	94.76	94	93.77	91.94	93.03	93.45	91.67	91.8	85.86	87.05	86.52	86.95	91.2	90.94	90.67	91.36	90.98	90.7	90.91	90.63	90.73	90.4	90.71	90.75	90.58	90.44	87.73	87.62	87.96	87.86	87.92	86.89	86.55	86.61	86.55	86.59	86.32	86.73	87.08	86.9	86.91	86.69	76.84	77.12	76.85	75.74	74.81	74.35	74.63	75.86	76.02	76.21	75.46	75.49	75.79	75.11	71.86	71.17	70.33	70.22	70.31	70.44	69.18	67.9	68.51	68.14	67.55	67.98	67.91	67.76	68.42	68.34	67.91	67.99	68.28	67.92	68.01	67.92	68.56	68.39	68.26	68.52	68.07	67.86	68.16	68.23	68.15	57.57
																													Geobacillus_sp_GHH01	94.89	94.91	94.82	94.92		97.32	97.6	97.09	96.55	96.03	96.31	96.25	96.73	96.48	96.16	96.47	95.98	96.27	95.55	96.27	96.15	96.51	96.49	95.87	96.38	96.04	96.31	94.75	94.53	92.75	94.01	94.1	92.48	92.6	86.75	87.21	86.49	86.8	91.58	91.87	91.7	92.26	91.75	91.91	91.93	91.67	91.59	91.41	91.53	91.62	91.39	91.52	87.97	88.08	88.73	88.67	88.75	87.08	86.92	86.95	86.97	87.2	86.86	87.14	87.55	87.3	87.54	87.11	77.1	77.35	77.48	76.8	75.41	75.34	75.46	76.33	76.46	76.73	75.87	75.75	75.97	75.92	71.87	71.13	71.07	71.01	70.54	70.49	70.24	68.03	68.46	67.98	67.58	67.88	67.84	67.93	67.97	68.18	67.83	68.23	68.02	67.97	68.27	68.07	68.78	68.38	68.36	68.37	68.64	68.39	68.02	68.17	68.01	58.3
																													Geobacillus_zalihae_NBRC_101842	94.73	94.77	94.76	94.75	97.83		97.59	97.55	96.07	95.5	95.72	95.69	96.42	95.52	95.26	95.83	95.63	95.71	95.4	95.98	95.95	95.67	95.62	95.9	95.57	95.69	95.99	94.41	93.71	92.05	93.67	93.57	92.05	92.05	86.55	86.9	86.82	86.76	92.13	92.02	91.87	92.13	92.08	92.03	92.34	91.29	91.89	91.47	91.95	91.92	91.51	91.8	87.97	87.92	88.5	88.47	88.46	87.2	86.93	87.02	87.14	87.11	86.85	87.06	87.49	87.49	87.62	87.44	76.7	77.21	77.17	76.42	75.01	75.19	75.4	76.06	76.4	76.36	75.78	75.8	75.76	75.69	71.5	71.12	70.56	70.45	70.5	70.25	69.27	67.69	68.57	68.1	67.26	67.78	67.71	67.93	67.87	67.83	67.32	68.01	67.96	67.35	67.87	67.85	68.72	68.32	68.53	68.44	68.05	67.63	67.68	67.74	67.72	58.01
																													Geobacillus_zalihae_strain_SURF_114	94.94	94.99	94.96	95.02	98.11	98.33		97.86	96.1	95.64	95.77	95.78	96.12	95.8	95.66	95.85	96.06	95.98	95.29	95.92	95.99	95.97	95.99	95.81	96.1	95.47	95.64	94.46	94.5	92.3	93.24	93.53	92.09	92.4	86.44	87.4	86.81	87.24	91.67	91.63	91.83	92.19	91.81	91.81	92.09	91.69	91.98	91.69	91.37	91.37	91.33	91.42	88.09	88.03	88.52	88.5	88.53	87.41	86.69	86.74	86.98	86.99	86.68	87.09	87.33	87.15	87.37	87.1	76.65	77.19	76.96	76.13	74.96	75.21	75.18	76.19	76.18	76.38	75.86	75.78	75.68	75.48	71.78	71.38	70.73	70.64	70.58	70.58	69.84	67.94	68.34	68.01	67.5	67.72	67.64	67.74	67.99	67.99	67.55	67.92	67.88	67.7	67.92	68.2	68.62	68.08	68.22	68.25	68.18	67.81	67.94	68	67.78	58.24
																													Geobacillus_zalihae_strain_SURF_189	94.99	94.93	94.98	94.89	98.09	98.55	98.58		96.34	95.45	95.91	95.88	96.47	95.74	95.52	96.1	95.72	95.93	95.2	95.79	95.84	95.9	96.07	95.77	95.74	95.68	96.02	94.42	94.17	91.94	93.88	93.67	92.33	92.32	86.36	86.89	86.68	86.89	91.5	91.32	91.53	91.79	91.5	91.27	91.45	90.69	91.36	90.85	90.76	90.75	90.57	90.4	87.54	87.54	88.19	88.17	88.22	86.46	86.16	86.22	86.39	86.68	86.25	86.8	86.93	86.66	87.01	86.55	76.34	76.97	76.79	76.33	74.44	74.55	74.68	75.48	75.69	75.85	75.15	75.26	75.15	75.01	71.31	71.07	70.72	70.69	70.43	70.14	69.08	67.46	68.23	67.36	66.96	67.29	67.23	67.44	67.48	67.53	67.09	67.51	67.37	67.16	67.3	67.37	68.39	67.85	67.97	68.18	67.95	67.46	67.48	67.34	67.32	57.94
																													Geobacillus_sp_C56_T3	94.55	94.61	94.54	94.5	96.7	96.27	96.49	96.7		97.65	97.89	97.86	96.56	97.04	96.46	96.81	96.78	96.32	95.36	96.48	96.59	96.59	96.63	96.57	96.6	96.48	96.48	95.23	95.14	92.76	94.12	94.43	92.77	93.08	86.7	87.6	86.96	87.24	91.18	91.1	90.77	91.67	91.51	91.21	91.39	91.33	91.26	91.02	90.95	90.96	91.01	90.49	87.75	88.31	88.65	88.67	88.7	87.13	87.08	87.12	87.31	87.39	87.21	87.52	87.67	87.43	87.38	87.28	76.73	77.65	77.08	76.06	74.83	74.8	74.98	76.12	76.11	76.17	75.75	75.43	75.82	75.74	71.91	71.58	70.91	70.83	70.86	70.65	69.65	67.89	68.51	67.95	67.47	67.8	67.77	67.68	68.07	68.11	67.77	68.25	68.32	67.88	68	67.92	68.65	68.13	68.42	68.33	68.12	67.87	67.97	68.01	67.88	57.95
																													Geobacillus_stearothermophilus_10	94.51	94.57	94.53	94.51	96.67	96.27	96.6	96.55	98.41		98.75	98.75	96.05	97.02	96.34	96.16	96.37	96.09	95.11	96.3	96.39	96.54	96.63	96.07	96.25	96.02	96.22	95.34	95.34	92.42	93.72	94.13	92.71	92.92	86.59	87	86.75	87.03	91.14	90.7	90.18	91.26	90.63	90.84	91.16	90.95	90.91	90.75	90.7	90.72	90.56	90.69	87.94	88.27	88.86	88.89	88.9	87.33	86.88	86.93	87.06	87.32	87.17	87.29	87.63	87.23	87.53	87.19	76.76	77.44	77.08	75.71	74.79	74.79	74.63	75.97	75.98	76.04	75.56	75.39	75.68	75.39	71.67	71.16	70.35	70.32	70.51	70.44	69.38	67.81	68.38	67.75	67.24	67.54	67.53	67.48	67.91	68.02	67.78	67.91	67.92	67.76	67.9	68.09	68.6	68.06	68.34	68.46	68.07	67.99	68.18	68.02	67.97	58.1
																													Geobacillus_sp_Y412MC52	94.57	94.58	94.51	94.52	96.66	96.23	96.44	96.59	98.33	99.2		100	96.25	96.96	96.29	96.53	96.23	96.02	95.21	96.45	96.52	96.74	96.64	96.25	96.44	96.3	96.35	95.52	95.23	92.81	93.66	93.95	92.8	92.95	86.87	87.5	86.81	87.19	91.22	91.04	90.76	91.56	90.96	90.8	91.19	90.35	90.96	90.66	90.59	90.58	90.53	90.63	87.78	88.04	88.51	88.46	88.53	86.88	86.74	86.84	86.89	87.12	86.79	87.04	87.56	87.15	87.25	87.22	76.7	77.52	77.32	76.33	74.77	74.94	75.11	76.23	76.05	76.22	75.63	75.34	76.11	75.68	71.82	71.49	70.89	70.8	70.61	70.67	69.44	67.76	68.46	67.59	67.37	67.6	67.52	67.64	67.92	67.96	67.7	68.06	68.04	67.77	68.05	68.13	68.43	68.01	68.19	68.28	68.26	68.06	68.07	67.86	67.87	57.88
																													Geobacillus_sp_Y412MC61	94.51	94.6	94.53	94.55	96.68	96.25	96.51	96.5	98.38	99.22	100		96.15	96.9	96.27	96.49	96.22	96.04	95.14	96.43	96.47	96.72	96.66	96.23	96.44	96.27	96.33	95.5	95.21	92.74	93.66	93.94	92.79	92.92	86.84	87.51	86.78	87.16	91.18	90.98	90.65	91.51	90.9	90.72	91.1	90.26	90.89	90.61	90.54	90.52	90.47	90.57	87.8	87.99	88.52	88.44	88.5	86.87	86.7	86.8	86.83	87.09	86.73	87.05	87.56	87.14	87.24	87.18	76.67	77.51	77.27	76.31	74.7	74.85	75.06	76.15	76	76.16	75.58	75.31	76.04	75.6	71.79	71.44	70.85	70.76	70.57	70.64	69.4	67.71	68.4	67.55	67.34	67.56	67.48	67.61	67.89	67.92	67.67	68.01	68.02	67.76	67.99	68.08	68.41	67.97	68.17	68.23	68.21	68.04	68.05	67.83	67.85	57.86
																													Geobacillus_sp_CAMR5420	94.24	94.29	94.41	94.37	96.73	96.43	96.51	96.72	96.46	96.49	96.24	96.31		96.92	96.88	97.23	97.14	97.32	96	97.54	97.52	97.31	97.44	97.23	97.34	97.35	97.53	96.03	95.31	92.76	93.94	94.29	92.62	92.56	86.98	87.52	86.88	87.23	92.08	92.1	91.66	92.12	91.77	91.81	92.04	91.25	91.47	91.11	91.57	91.59	91.51	91.6	88.33	88.14	89.12	89.1	89.16	87.14	87.03	87.1	87.03	87.28	86.99	87.29	87.69	87.43	87.55	87.27	76.99	77.35	77.26	76.66	75.05	75.35	75.36	76.68	76.72	76.75	76.19	76.24	76.13	75.95	71.79	71.38	70.6	70.58	70.62	70.54	69.77	67.81	68.81	67.72	67.32	67.7	67.66	67.85	68.03	68.26	67.88	68.34	68.49	67.67	68.11	67.76	69.03	68.7	68.72	68.77	68.37	68.16	67.98	67.96	67.88	58.36
																													Geobacillus_thermoleovorans_strain_KCTC_3570	94.14	94.43	94.32	94.23	96.3	96	96.18	96.46	96.96	97.06	97	96.97	97.63		98.3	98.24	97.73	97.61	96.41	97.93	97.97	98.12	98.24	97.88	98.05	97.74	97.72	96.18	95.94	93.1	94.24	94.36	92.98	93.14	86.88	87.26	87.35	87.59	91.63	91.02	91.22	91.98	91.26	91.27	91.38	91.01	91.45	90.92	90.77	90.84	90.8	90.91	88.05	88.53	89.33	89.25	89.29	87.31	87.04	87.11	87.08	87.3	86.89	87.37	87.75	87.34	87.61	87.16	77.15	77.83	77.31	76.5	75.3	75.11	75.24	76.73	76.74	76.63	76.04	76.21	76.12	76.06	71.83	71.37	70.49	70.41	70.57	70.54	69.79	67.89	68.36	67.75	67.57	67.71	67.65	67.99	67.9	68.08	67.64	68.08	67.95	67.83	67.98	67.9	68.64	68.33	68.34	68.2	68.44	68.45	68.18	68.04	68.11	58.2
																													Geobacillus_sp_MAS1	94.02	94.25	94.24	94.14	96.44	95.87	96.21	96.46	97.06	97.21	97.01	97.07	97.69	99.09		98.14	97.24	97.24	95.82	97.45	97.37	97.6	97.95	97.13	97.19	97.42	97.54	95.28	95.61	92.41	93.97	94.16	93.01	92.95	86.58	87.12	87.03	87.29	91.07	90.82	90.49	91.09	90.74	91.11	91.02	90.02	90.69	90.69	90.49	90.52	90.2	90.28	88.03	87.97	88.62	88.61	88.67	86.77	86.53	86.67	87.02	87.17	86.97	87.03	87.58	87.19	87.42	87.12	76.43	77.53	76.99	75.78	74.83	74.64	75	76.05	76.16	75.82	75.35	75.39	75.85	75.04	71.73	71.41	70.72	70.55	70.6	70.47	69.21	67.7	67.95	67.69	67.43	67.58	67.52	67.93	67.64	67.72	67.28	67.7	67.98	67.4	67.89	67.57	68.09	68.03	68	67.95	67.87	67.83	67.85	67.77	67.85	57.89
																													Geobacillus_thermoleovorans_strain_FJAT_2391	94.18	94.3	94.32	94.35	96.71	96.16	96.27	96.46	96.88	97.08	96.91	96.95	97.85	98.96	98.91		97.77	97.87	96.56	98.08	97.94	97.91	98	97.65	98.04	97.77	98.09	95.81	95.58	93.03	94.62	94.53	93.33	93.51	87.13	87.7	87.47	87.45	91.35	91.36	91.49	91.53	91.55	91.53	91.48	91	91.37	91.21	90.87	90.86	90.72	90.82	88.31	88.37	89.2	89.08	89.17	87.33	87.45	87.46	87.39	87.71	87.45	87.65	88.07	87.77	87.83	87.66	77.11	77.86	77.68	77.01	75.44	75.62	75.69	76.79	76.69	76.85	76.12	76.32	76.32	76.07	72.07	71.74	71.28	71.22	70.86	70.9	69.75	67.91	68.62	68.21	67.57	68.02	67.98	68.21	68.03	68.3	67.95	68.3	68.28	67.97	68.37	67.95	68.75	68.54	68.58	68.61	68.63	68.46	68.05	68.16	68.15	58.34
																													Geobacillus_kaustophilus_HTA426	94.25	94.54	94.47	94.47	96.56	96.22	96.33	96.57	96.84	96.92	96.87	96.87	97.6	98.69	98.65	98.61		97.89	96.39	98.01	97.94	97.73	97.79	97.55	98.11	97.9	98.04	96.12	95.64	93.06	93.97	94.12	92.64	92.56	86.89	87.66	87.54	87.57	91.66	91.44	91.24	91.61	91.44	91.44	91.64	90.79	91.18	90.99	91.15	91.18	91.33	91.29	88.05	88.35	89.17	89.14	89.17	86.91	86.89	86.98	87.12	87.25	86.96	87.39	87.79	87.36	87.47	87.43	76.97	77.51	77.04	76.21	75.27	75.18	75.15	76.27	76.76	76.34	75.88	75.84	75.86	75.67	71.88	71.43	70.69	70.55	70.76	70.52	69.56	67.95	68.58	68.05	67.22	67.82	67.77	67.95	68.09	68.13	67.67	68.15	67.8	67.58	67.83	68.07	68.56	68.21	68.62	68.39	68.31	67.9	68.06	67.95	68.19	58.03
																													Geobacillus_kaustophilus_NBRC_102445	93.92	94.36	94.21	94.19	96.31	95.86	96.12	96.35	96.66	96.72	96.66	96.62	97.68	98.53	98.56	98.57	98.38		96.19	98.18	98.09	97.61	97.61	97.54	97.9	97.61	97.87	96.14	95.65	92.82	93.96	94.14	92.6	92.49	86.99	87.5	87.08	87.44	91.88	91.37	91.35	91.75	91.59	91.4	91.67	90.96	91.2	90.9	91.3	91.36	91.29	91.27	87.78	88.21	89.15	89.1	89.16	86.98	86.9	86.97	87.16	87.27	86.94	87.24	87.88	87.42	87.7	87.22	77.31	77.76	77.13	76.29	75.22	75.21	75.11	76.64	76.68	76.54	76.12	76.05	76.1	75.77	71.82	71.32	70.75	70.62	70.49	70.5	69.53	67.92	68.6	68.1	67.43	67.93	67.86	68.2	67.98	68.07	67.66	67.85	68	67.46	67.76	67.94	68.77	68.19	68.46	68.56	68.13	67.76	67.94	67.8	67.97	58.15
																													Geobacillus_sp_FJAT_46040	94.01	94.12	94	94.08	96.05	95.77	95.88	96.04	96.1	96.15	96.11	96.2	96.92	97.56	97.51	97.54	97.44	97.28		96.22	96.05	96.38	96.32	95.93	95.77	95.54	95.97	94.74	94.17	92.34	93.28	93.23	92.39	92.37	87.13	86.9	86.85	86.95	92.56	92.33	91.83	92.51	91.69	92.54	92.52	91.24	91.7	92.02	91.92	91.96	91.82	91.85	88.38	88.4	89.71	89.52	89.61	87.26	87.38	87.47	87.37	87.3	86.7	87.36	87.81	87.59	87.91	87.77	76.88	77.52	77.57	76.44	75.24	75.35	75.36	76.6	76.55	76.38	76.22	76.4	76.08	75.82	71.73	71.21	70.73	70.62	70.48	70.5	70.11	68.3	69.23	68.46	68.12	68.39	68.32	68.73	68.36	68.36	67.99	68.72	68.59	68.1	68.22	68.21	69.4	68.78	68.88	68.88	69.17	68.44	68.49	68.19	68.6	58.79
																												1	Geobacillus_thermoleovorans_B23	94.07	94.41	94.38	94.31	96.5	96.12	96.24	96.53	96.78	96.94	96.75	96.84	97.76	98.72	98.68	98.64	98.54	98.51	97.31		99.73	99.34	98.82	98.08	98.6	98.25	98.73	95.91	95.33	92.79	93.82	94.04	92.89	92.88	86.97	87.68	87.35	87.29	91.83	91.42	91.24	91.47	91.4	91.38	91.62	90.86	91.05	90.91	91.29	91.35	90.91	91.26	87.94	88.17	88.97	88.98	88.99	87.39	87.19	87.25	87.19	87.41	87.02	87.46	87.78	87.53	87.67	87.43	77.05	77.5	77.25	76.6	75.25	75.12	75.35	76.52	76.38	76.33	76.1	75.95	76.01	75.64	72	71.54	70.84	70.8	70.66	70.62	69.56	67.9	68.77	68.14	67.41	68.02	67.99	68.02	68.16	68.24	67.85	68.23	68.19	67.98	68.19	68.09	68.95	68.48	68.63	68.93	68.61	68.12	68.13	68.11	68.1	58.29
																													Geobacillus_sp_FW23	94.13	94.38	94.38	94.36	96.47	96.28	96.41	96.65	96.8	96.88	96.84	96.83	97.76	98.67	98.64	98.64	98.5	98.41	97.38	99.66		99.33	98.93	98.09	98.5	98.19	98.62	95.73	95.26	92.65	93.75	94.13	92.74	92.84	86.83	87.62	87.34	87.3	91.76	91.34	91.12	91.45	91.1	91.21	91.48	90.67	90.87	90.76	91.12	91.19	90.77	91.07	87.78	87.98	88.78	88.73	88.8	87.35	87.16	87.17	87.05	87.29	87.03	87.38	87.74	87.6	87.6	87.31	77.03	77.43	77.14	76.42	75.05	74.99	75.14	76.5	76.41	76.28	75.99	75.76	75.94	75.57	71.77	71.31	70.79	70.74	70.69	70.6	69.35	67.9	68.76	67.93	67.32	67.95	67.91	67.9	68.09	68.07	67.99	68.2	67.96	67.83	68	68	68.94	68.26	68.51	68.73	68.57	67.92	68.06	68.04	68	58.12
																													Geobacillus_thermoleovorans_CCB_US3_UF5	93.97	94.44	94.3	94.41	96.57	96.17	96.34	96.55	96.68	96.86	96.76	96.79	97.68	98.64	98.73	98.59	98.49	98.4	97.34	99.49	99.47		99.18	97.89	98.11	97.81	98.29	95.48	95.41	92.99	93.83	94.23	92.81	93.02	86.83	87.39	87.29	87.29	91.66	91.31	91.15	91.7	91.45	91.5	91.55	91.05	91.36	91.42	91.27	91.32	91.04	91.35	87.95	87.96	88.91	88.83	88.9	87.45	87.26	87.3	87.25	87.34	87.06	87.46	87.95	87.55	87.71	87.42	76.98	77.43	77.22	76.53	75.16	75.05	75.41	76.68	76.63	76.54	76.14	76.13	76.03	75.82	72.08	71.42	70.78	70.7	70.83	70.63	69.66	68	68.92	67.93	67.58	68.15	68.14	67.79	67.96	68.3	68.3	68.17	68.12	68.14	67.99	68.01	68.8	68.46	68.79	68.74	68.77	67.97	68.14	68.02	68.16	57.9
																													Geobacillus_kaustophilus_GBlys	94.07	94.41	94.28	94.25	96.48	96.05	96.37	96.48	96.72	96.92	96.77	96.74	97.76	98.82	98.85	98.69	98.54	98.53	97.38	99.2	99.18	99.33		97.73	98.23	97.92	98.31	95.31	95.39	92.93	93.78	94.14	93.1	93.17	87.23	87.52	87.19	87.37	91.54	91.22	90.8	91.61	91.1	91.4	91.43	90.83	91.19	91.16	91.31	91.33	90.82	91.13	87.83	88.01	88.92	88.89	88.91	87.16	87.27	87.31	87.25	87.45	87.18	87.26	87.67	87.27	87.34	87.37	76.78	77.37	76.89	76.28	74.68	74.58	75.09	76.32	76.49	76.5	75.88	75.66	75.92	75.63	72.04	71.36	70.88	70.81	70.88	70.5	69.77	67.93	68.75	67.91	67.58	67.94	67.92	67.54	67.89	68.21	68.16	68.09	68.1	67.98	67.9	67.94	68.77	68.39	68.6	68.82	68.64	68.02	67.9	67.9	68.01	57.89
																													Geobacillus_thermoleovorans_strain_N7	94.29	94.46	94.39	94.54	96.57	96.25	96.44	96.57	96.9	97.01	96.94	96.91	97.8	98.44	98.47	98.34	98.31	98.18	97.23	98.62	98.51	98.38	98.54		97.94	97.82	98.15	95.81	95.1	92.75	93.55	94.33	92.54	92.62	86.67	87.29	87.04	87.2	91.77	91.38	90.8	91.66	91.09	91.2	91.41	90.59	91.02	90.58	90.94	90.95	90.57	90.82	87.71	87.63	88.66	88.6	88.61	87.22	86.74	86.78	86.71	87.05	86.54	86.97	87.26	87.04	87.29	86.99	76.74	77.27	77.09	75.96	74.9	74.86	75.03	76.33	76.37	76.3	75.8	75.47	75.79	75.39	71.74	71.25	70.47	70.35	70.47	70.43	69.09	67.56	68.22	67.42	67.14	67.32	67.27	67.34	67.52	67.76	67.21	67.83	67.63	67.44	67.55	67.38	68.6	68.05	68.26	68.28	68.14	67.64	67.75	67.69	67.72	57.86
																													Geobacillus_thermoleovorans_strain_SURF_48B	94.12	94.39	94.35	94.39	96.53	96.19	96.39	96.52	96.84	96.96	96.89	96.79	97.82	98.75	98.76	98.71	98.62	98.46	97.36	99.04	98.97	98.85	98.88	98.68		98.55	98.7	95.81	95.6	92.98	93.87	94.18	92.67	92.98	87.1	87.86	87.5	87.71	91.8	91.34	90.97	91.52	91.11	91.09	91.6	90.96	91.1	90.87	91.08	91.06	90.97	90.86	87.96	88.47	89.14	89.14	89.17	86.98	86.85	86.95	87.03	87.01	86.99	87.41	87.53	87.25	87.39	87.12	76.89	77.31	77.15	76.29	75.2	75.02	75.2	76.41	76.4	76.37	75.67	75.66	76	75.72	71.68	71.53	70.59	70.44	70.6	70.5	69.4	67.73	68.49	67.81	67.46	67.75	67.7	67.72	67.93	67.92	67.45	67.93	67.82	67.62	67.97	67.84	68.6	68.28	68.44	68.37	68.28	67.83	67.79	67.84	67.95	58.12
																													Geobacillus_sp_ZGt_1	94.11	94.38	94.29	94.31	96.42	96.1	96.27	96.54	96.7	96.82	96.69	96.59	97.69	98.54	98.51	98.48	98.45	98.41	97.32	98.72	98.66	98.61	98.66	98.57	98.98		99.39	95.63	94.98	92.46	94.01	94.16	92.76	92.75	86.72	87.08	87.23	87.23	91.65	91.46	91.03	91.24	91.07	90.82	91.22	90.2	90.67	90.18	90.63	90.66	90.43	90.39	87.67	88.15	88.65	88.65	88.7	87.04	86.97	87.06	87.06	87.15	86.94	87.2	87.28	87.2	87.16	87.41	76.89	77.19	77.04	76.12	75.27	74.96	75.11	76.28	76.27	76.06	75.99	75.62	76.07	75.46	71.39	71.37	70.45	70.38	70.65	70.37	69.01	67.5	68.2	67.92	67.06	67.47	67.45	67.56	67.69	67.79	67.26	67.7	67.7	67.15	67.82	67.44	68.1	68.06	67.91	68.1	67.76	67.89	67.73	67.74	67.61	57.7
																													Geobacillus_thermoleovorans_strain_SGAir0734	94.06	94.45	94.5	94.47	96.56	96.17	96.24	96.52	96.69	96.9	96.78	96.76	97.82	98.71	98.71	98.65	98.62	98.57	97.38	98.98	98.87	98.81	98.88	98.83	99.27	99.51		96.05	95.44	92.81	93.97	94.05	92.8	92.92	86.69	87.75	87.48	87.5	91.78	91.56	91.04	91.66	91.2	91.5	91.65	90.72	91.04	91.12	91.38	91.39	91.14	91.24	87.84	88.05	88.89	88.83	88.89	87.23	86.94	87.08	87.26	87.19	87.17	87.34	87.79	87.5	87.55	87.61	76.75	77.32	77.17	76.53	75.39	75.18	75.45	76.47	76.74	76.48	75.88	75.65	75.95	75.72	71.76	71.45	70.54	70.44	70.61	70.46	69.5	67.74	68.7	68.09	67.65	67.65	67.58	68.05	68.02	68.1	67.88	68.01	68	67.8	67.97	67.54	68.86	68.31	68.62	68.55	68.51	67.83	67.95	67.76	67.89	57.76
																													Geobacillus_proteiniphilus	92.93	93.13	93.06	92.99	94.53	94.18	94.39	94.55	95.45	95.59	95.52	95.57	95.66	95.89	95.73	95.81	95.9	96.07	94.87	95.79	95.69	95.71	95.66	95.69	95.76	95.56	95.77		97.74	93.56	93.64	93.89	92.26	92.15	86.97	87.1	87.27	87.31	91.01	90.79	90.62	91.05	90.28	90.49	90.69	89.6	90.12	89.66	90.28	90.26	90.24	90.28	88.02	88.08	88.85	88.7	88.74	87.07	86.77	86.86	86.88	86.92	86.63	87.11	87.59	87.22	87.39	87	77.18	77.76	77.53	76.31	75.34	75.28	75.3	76.46	76.66	76.44	75.87	76.16	76.07	76.17	71.71	71.22	70.64	70.52	70.47	70.45	69.6	67.74	68.63	68.09	67.57	67.67	67.63	68.12	68.36	68.18	67.57	68.18	68.09	67.4	67.93	67.96	68.79	68.57	68.67	68.61	68.3	67.83	67.94	67.68	67.89	58.17
																													Geobacillus_sp_LEMMY01	92.79	93.06	93.01	92.99	94.49	94.1	94.25	94.32	95.35	95.55	95.46	95.45	95.37	95.93	95.76	95.68	95.64	96.09	94.63	95.58	95.54	95.56	95.57	95.55	95.67	95.42	95.6	98.82		93.11	93.33	93.56	92.07	92.46	86.75	87.35	87.21	87.53	90.64	90.56	90.74	90.87	90.4	90.48	90.73	89.69	90.54	90.17	90	90.01	90.12	90.01	88.02	88	88.76	88.8	88.81	87.05	86.79	86.78	87.09	86.98	86.81	87.31	87.43	87.26	87.2	87.06	77.04	77.61	76.95	76.1	74.96	74.98	75.13	76.34	76.65	76.12	75.71	75.96	75.97	76.01	71.78	71.33	70.41	70.35	70.53	70.4	69.54	67.94	68.46	67.68	67.63	67.74	67.68	67.65	68.19	68.04	67.89	68.09	68.06	67.84	67.83	67.96	68.86	68.32	68.58	68.6	68.45	68.06	68.04	68.04	67.99	58.24
																													Geobacillus_jurassicus_NBRC_107829	89.52	89.58	89.58	89.51	90.11	89.94	90.07	90.01	90.38	90.44	90.49	90.47	90.28	90.56	90.34	90.56	90.52	90.62	90.17	90.48	90.47	90.36	90.38	90.63	90.4	90.46	90.54	91.33	91.15		93.92	94.02	91.18	91.36	86.92	86.9	86.73	86.64	89.81	89.68	89.62	89.93	89.59	89.72	89.55	89.02	89.49	89.21	89.2	89.16	89.12	89.17	88.11	88.4	88.7	88.59	88.62	87.18	86.96	87	86.99	87.27	86.9	87.15	87.53	87.31	87.15	87.11	76.99	77.66	77.54	76.31	75.18	75.38	75.39	76.22	76.36	76.25	76.04	75.83	76.12	75.92	71.94	71.6	71.04	70.97	70.91	70.92	69.76	68.15	68.6	68.05	67.65	67.91	67.87	68.04	68.32	68.32	67.73	68.4	68.27	67.92	68.13	67.96	68.86	68.6	68.52	68.66	68.43	67.99	68.05	68.06	67.95	58.1
																													Geobacillus_kaustophilus_strain_Et2_3	91.94	92	92.01	91.91	92.96	92.61	92.75	93.04	93.34	93.44	93.25	93.38	92.99	93.33	93.36	93.39	93.25	93.21	92.83	93.21	93.2	93.09	93.2	93.23	93.24	93.21	93.33	92.92	92.81	93.17		98.81	91.8	92.07	86.45	86.67	86.82	86.78	89.87	89.89	89.4	89.99	89.07	89.75	90.06	89.25	89.67	89.55	89.53	89.46	89.29	89.1	87.67	87.59	88.01	87.94	87.97	86.42	86.64	86.62	86.64	86.69	86.32	86.49	86.88	86.74	86.79	87	76.4	77.34	76.72	75.8	74.68	74.47	74.87	75.67	76.09	75.96	75.4	75.27	75.96	75.78	71.97	71.4	70.72	70.52	70.71	70.6	69.2	67.99	67.97	68	67.41	67.89	67.86	67.82	67.72	67.85	67.56	67.8	68.12	67.79	67.79	67.86	68.47	67.94	68.35	68.14	68.19	67.6	67.79	68.28	67.86	57.74
																													Geobacillus_kaustophilus_strain_Et7_4	91.91	91.93	91.99	92.03	93.04	92.62	92.81	93.02	93.41	93.42	93.43	93.39	93.09	93.37	93.35	93.59	93.28	93.25	92.89	93.38	93.4	93.32	93.28	93.32	93.27	93.21	93.36	92.86	92.83	92.98	99.43		92.1	91.87	86.49	86.78	86.57	86.81	89.96	89.89	89.34	90.17	89.58	89.64	90.09	89.15	89.69	89.49	89.71	89.68	89.59	89.59	87.76	87.8	88.09	88	88.02	86.83	86.78	86.86	86.97	87.14	86.76	87.13	87.36	87.13	87.3	86.99	76.71	77.71	77.12	75.84	74.81	74.84	75.29	75.88	76.16	76.02	75.6	75.45	75.99	75.69	72.18	71.56	70.82	70.69	70.82	70.74	69.58	68.09	68.33	68.11	67.75	68.36	68.35	68	68.36	68.45	68.14	68.52	68.43	68.17	68.17	68.08	68.89	68.39	68.48	68.8	68.42	67.92	67.98	68.25	68.1	58.02
																													Geobacillus_sp_BMUD	89.73	89.95	89.89	89.81	90.57	90.43	90.56	90.54	90.79	91.11	90.89	90.85	90.76	91.31	91.22	91.1	91.21	91.1	90.79	91.13	91.05	91.23	91.15	91.09	91.3	91.13	91.17	90.83	90.92	88.36	89.72	89.7		98.94	88.81	89.61	89.54	89.6	89.19	88.9	88.79	89.18	88.7	88.9	89.02	88.31	89.01	89.07	88.58	88.59	88.19	88.71	87.08	88.22	88.38	88.42	88.45	86.82	86.79	86.83	86.92	87.02	86.64	86.84	87.18	87	87.05	87.09	76.56	77.33	76.88	75.82	74.8	74.91	75.01	75.85	75.59	75.72	75.51	75	75.66	75.29	71.75	71.74	71.32	71.17	70.91	70.8	69.52	67.7	68.29	67.91	67.56	67.67	67.58	67.94	67.98	68.03	67.57	68.34	67.97	67.73	68.12	67.71	68.21	67.9	68.05	67.97	68.24	68.23	68.17	67.87	67.83	57.95
																													Geobacillus_vulcani_PSS1	89.69	89.78	89.8	89.8	90.49	90.31	90.45	90.5	90.84	91.08	90.89	90.93	90.69	91.37	91.08	91.09	91.19	91.02	90.76	91.12	91.13	91.21	91.04	91.07	91.24	91.01	91.18	90.84	90.97	88.33	89.68	89.74	99.35		88.87	89.79	89.43	89.63	89.02	88.93	88.7	89.15	88.66	88.94	89.02	88.51	89.05	88.96	88.48	88.45	88.48	88.58	87.09	88.29	88.33	88.3	88.39	86.8	87	87.07	86.9	87.12	86.95	87.12	87.36	87.16	87.12	87.19	76.37	77.21	76.56	75.96	74.7	74.78	75.05	75.76	75.68	75.83	75.31	75.03	75.56	75.29	71.63	71.91	71.19	71.03	70.9	70.94	69.5	67.77	68.33	67.73	67.6	67.77	67.73	67.78	67.85	67.92	67.53	68.07	67.87	67.77	68.03	67.91	68.01	67.7	67.99	67.98	68.01	67.69	68.06	67.91	67.87	58.06
																													Geobacillus_sp_MMMUD3	84.61	84.51	84.38	84.48	84.98	84.84	84.8	84.8	84.95	84.84	84.93	84.88	85.1	85.25	85.28	85.38	85.3	85.3	85.18	85.12	85.27	85.26	85.34	85.31	85.51	85.2	85.38	85.12	85.16	84.5	84.39	84.29	89.78	89.47		95.16	95.15	95.62	86.48	86.84	85.9	86.12	85.76	86	86.1	85.31	85.73	85.56	85.88	85.85	85.71	85.58	85.53	87.53	88.16	88.13	88.23	84.95	85.33	85.39	85.24	85.57	84.78	85.31	85.83	85.28	85.79	85.54	75.25	75.84	74.68	74	73.29	73.43	73.72	74.44	74.28	74.48	73.76	73.86	74.49	73.97	70.53	69.89	69.89	69.69	69.47	69.36	68.3	66.96	67.54	67.09	67.04	67.11	67.06	67	67.45	67.46	67.06	67.55	67.51	67.09	67.38	67.18	67.77	67.12	67.52	67.51	67.48	67.26	67.03	67.24	67.07	57.01
																													Geobacillus_icigianus_strain_G1w1	84.84	84.76	85.05	84.94	85.12	85.02	85.09	84.9	85.36	85.26	85.31	85.4	85.63	85.57	85.54	85.47	85.69	85.73	85.26	85.51	85.65	85.45	85.43	85.59	85.87	85.45	85.88	85.56	85.59	84.67	84.56	84.61	89.85	90.02	97.14		98.28	98.3	86.55	86.48	86.14	86.45	86.33	86.3	86.35	85.75	86.3	86.2	85.9	85.85	86	85.86	85.62	86.71	87.24	87.2	87.21	85.6	85.41	85.43	85.42	85.62	85.39	85.6	85.9	85.63	85.63	85.58	75.77	76.35	75.95	74.88	74.59	74.3	74.73	74.77	75.21	75.03	74.68	74.6	74.71	74.56	71.39	70.81	70.09	69.96	70.51	70.18	68.97	67.09	67.69	66.76	67.3	66.99	66.95	66.84	67.14	67.45	67.32	67.03	67.37	67.5	67.63	67.42	67.93	67.28	67.66	67.45	67.64	66.97	67.24	67.65	67.11	57.7
																													Geobacillus_sp_B4113_201601	84.68	84.75	84.58	84.72	84.94	85.16	84.92	85.04	85	85.16	85.23	85.19	85.28	85.61	85.44	85.55	85.8	85.54	85.26	85.53	85.55	85.5	85.42	85.48	85.6	85.56	85.79	85.48	85.37	84.88	84.63	84.51	89.63	89.76	97.33	98.68		99.25	86.12	86.03	86.05	86.21	85.74	85.92	85.88	85.33	85.95	85.88	85.5	85.53	85.38	85.45	85.16	86.77	86.71	86.72	86.7	85.19	85.21	85.27	85.09	85.38	85.05	85.33	85.71	85.32	85.67	85.59	75.6	76.1	75.73	74.78	74.53	74.3	74.31	74.36	75.02	74.74	74.66	74.32	74.49	74.39	71.11	70.56	70.11	69.96	70.35	70.08	68.5	67.13	67.71	67.21	67.12	67.23	67.2	66.98	67.2	67.43	66.99	67.19	67.37	67.2	67.83	67.46	67.92	67.52	67.38	67.72	67.06	66.9	67.38	67.39	67.23	57.46
																													Geobacillus_subterraneus_PSS2	84.62	84.67	84.68	84.9	85.19	84.8	84.9	84.92	85.26	85.14	85.19	85.27	85.4	85.63	85.58	85.56	85.82	85.63	85.14	85.28	85.37	85.6	85.35	85.45	85.6	85.39	85.58	85.35	85.5	84.52	84.57	84.79	89.88	89.99	97.38	98.55	99.34		86.19	86.13	86.14	86.43	85.93	86.03	86.07	85.62	86.11	86.05	85.79	85.75	85.56	85.83	85.55	86.95	87.07	86.99	87	85.58	85.54	85.54	85.47	85.7	85.4	85.64	85.94	85.65	85.86	85.65	75.4	76.13	75.76	74.79	74.64	74.34	74.33	74.7	74.82	74.77	74.47	74.22	74.56	74.41	71.13	70.71	70.09	69.99	70.25	70.04	68.59	67.08	67.58	67.13	67.19	67.26	67.2	67.01	67.19	67.56	66.96	67.19	67.24	67.29	67.46	67.31	67.79	67.55	67.33	67.82	67.26	66.91	67.3	67.47	67.15	57.51
																													Geobacillus_sp_Manikaran_105	89.25	89.28	89.2	89.33	90.35	90.82	90.55	90.68	89.24	89.05	89.28	89.23	90.49	89.76	89.47	89.84	90.11	90.24	90.89	90.04	90.19	90.18	90.04	90.16	89.99	90.06	90.07	88.56	88.32	86.37	87.09	86.93	86.02	85.94	84.51	84.47	84.12	84.11		98.4	96.07	96.34	95.67	95.61	95.77	95.47	95.72	95.7	95.94	95.96	95.72	95.93	89.36	88.68	89.66	89.6	89.63	87.6	87.64	87.66	87.34	87.45	87.35	87.68	88.1	88.01	87.92	87.82	76.82	77.53	77.37	76.36	74.96	75.26	75.16	76.49	76.67	76.97	76.08	76.09	76.1	75.8	71.89	71.61	70.78	70.75	70.79	70.83	70.28	68.18	69.08	68.01	67.79	68.18	68.16	68.05	68.36	68.24	67.88	67.98	68.11	68.23	68.19	68.23	69.35	68.76	68.95	69	68.8	68.23	68.25	68.31	68.18	58.85
																													Geobacillus_sp_WSUCF_018B	88.99	89.18	89.23	89.11	90.14	90.61	90.38	90.51	89.02	88.75	89.01	89.04	90.62	89.56	89.36	89.63	89.88	89.82	90.83	89.84	89.96	89.93	89.88	89.85	89.86	90.03	89.91	88.24	88.15	86.23	87.1	87.09	85.81	85.82	84.57	84.44	84.14	84.15	98.68		96.04	96.45	95.79	95.46	95.65	95.69	95.6	95.48	95.98	95.97	95.75	95.76	89.64	88.73	89.78	89.73	89.76	87.88	87.74	87.73	87.69	87.69	87.34	87.82	88.21	88.06	88.02	87.81	76.63	77.23	77.12	76.33	74.72	74.93	75.08	76.15	76.65	76.77	75.83	75.99	75.97	75.81	71.61	71.38	70.57	70.54	70.51	70.43	69.83	68.15	68.66	67.85	67.59	67.86	67.85	68.05	68.22	68.15	67.74	68.29	67.79	68.05	68.12	67.97	69.06	68.53	68.82	68.84	68.35	68.09	68.07	68.12	68.07	58.75
																													Geobacillus_lituanicus_strain_N_3	89.24	89.56	89.41	89.66	90.48	90.98	90.62	90.77	89.04	88.69	88.78	88.89	90.28	89.36	88.98	89.53	89.88	89.66	90.51	89.55	89.66	89.86	89.33	89.51	89.4	89.55	89.73	88.48	88.34	86.5	86.9	86.83	85.61	85.74	84.28	84.16	84.37	84.44	97.26	97.18		96.46	96.51	96.23	96.21	95.29	96.14	95.94	95.57	95.62	95.34	95.46	89.7	88.42	89.54	89.4	89.49	87.23	87.32	87.33	87.11	87.06	86.45	87.44	87.9	87.71	87.54	87.34	77.07	77.68	77.38	76.71	75.42	75.44	75.11	76.87	76.54	76.84	76.18	76.24	76.47	75.94	71.46	70.93	70.42	70.37	70.32	70.4	69.84	68	68.83	67.84	67.59	67.9	67.84	68.22	67.86	67.91	67.7	67.99	67.88	67.89	67.83	68.11	69.21	68.77	68.97	68.91	68.68	68.32	67.87	67.9	67.92	58.53
																													Geobacillus_sp_DSP4a	89.43	89.68	89.55	89.64	90.7	91	90.81	90.75	89.61	89.34	89.58	89.59	90.74	90.16	89.65	90.04	90.19	90.22	91.4	90.01	90.19	90.35	90.15	90.27	89.96	89.88	90.2	88.65	88.76	86.57	87.28	87.36	86.28	86.29	84.31	84.4	84.29	84.3	97.05	97.09	97.44		96.84	96.37	96.36	96.52	96.57	96.61	96.36	96.37	96.23	96.38	89.41	88.63	89.43	89.33	89.4	87.43	87.21	87.22	87.18	87.51	86.92	87.88	87.99	87.84	87.75	87.53	76.86	77.24	77.03	76.12	75.19	75.19	75.24	76.17	76.46	76.88	76.11	76.21	75.94	75.61	71.7	71.04	70.77	70.72	70.62	70.56	69.75	67.98	68.71	67.83	67.7	67.83	67.79	68.05	68.23	68.3	67.81	68.16	68.02	67.98	68	68.03	69.17	68.67	68.76	68.92	68.69	68.09	68.12	68.18	68.13	58.42
																													Geobacillus_stearothermophilus_strain_DSM_458	89.32	89.57	89.67	89.88	90.66	91.01	90.65	90.93	89.64	89.15	89.35	89.37	90.75	89.82	89.61	90.11	90.24	90.21	90.92	90.1	90.1	90.23	89.98	89.96	89.95	89.73	90.25	88.39	88.58	86.46	87.24	87.41	86.09	86.3	84.46	84.59	84.12	84.73	96.96	96.89	97.68	97.64		96.36	96.53	96.62	96.56	96.55	96.16	96.17	96.31	96.1	89.02	88.21	89.33	89.21	89.25	87.35	87.17	87.15	87.35	87.19	86.86	87.51	87.63	87.79	87.72	87.51	76.25	77.42	76.93	76.2	75.04	74.92	75.01	76.36	75.96	76.28	75.47	75.64	75.65	75.58	71.55	71.2	70.39	70.25	70.44	70.33	69.62	67.92	68.76	67.48	67.23	67.61	67.57	67.79	67.92	68.14	67.71	67.99	67.84	67.86	67.91	67.9	68.83	68.45	68.72	68.71	68.15	67.83	67.86	67.96	68	58.19
																													Geobacillus_sp_Sah69	89.34	89.63	89.53	89.56	90.88	91.08	90.88	91.04	90	89.8	89.76	89.91	90.77	90.46	90.27	90.29	90.55	90.48	91.47	90.32	90.54	90.61	90.53	90.51	90.55	90.21	90.53	88.69	88.77	86.72	87.66	87.63	86.51	86.56	84.13	84.35	84.19	84.23	96.44	96.47	97.24	97.33	97.78		99.11	97.2	97.9	97.84	97.92	97.93	97.67	97.81	89.13	88.1	89.12	89.07	89.16	86.72	86.74	86.8	86.64	87.05	86.57	86.98	87.4	87.24	87.39	87.24	76.52	77.15	76.83	75.79	75.28	75.03	75.29	76.11	76.14	76.29	75.71	75.97	75.86	75.7	71.92	71.37	70.67	70.56	70.65	70.73	70.38	68.02	68.57	68.17	68.01	67.9	67.86	68.02	67.85	67.9	67.9	67.91	67.92	68.06	67.93	68.02	68.89	68.45	68.63	68.44	68.46	67.93	67.91	67.8	68.05	58.55
																													Geobacillus_stearothermophilus_strain_B4114	89.49	89.62	89.44	89.41	90.76	91.07	90.97	91.04	89.85	89.56	89.75	89.7	90.81	90.18	89.96	90.14	90.59	90.46	91.32	90.43	90.51	90.45	90.43	90.44	90.49	90.16	90.5	88.77	88.79	86.56	87.52	87.54	86.32	86.34	83.99	84.46	84.02	84.02	96.47	96.47	97.32	97.29	97.8	99.51		97.58	97.93	97.78	98.27	98.23	98.08	98.21	89.14	88.27	89.29	89.27	89.3	87.07	86.9	86.9	86.93	87.24	86.86	87.21	87.39	87.45	87.49	87.37	77.03	77.44	77.36	76.11	75.42	75.4	75.43	76.17	76.46	76.75	76.07	76.33	76.22	75.91	71.82	71.51	70.91	70.87	70.81	70.88	70.27	68.19	68.76	68	67.63	67.99	67.99	67.77	67.99	68.28	67.93	68.35	68.07	67.84	67.88	68.07	69.01	68.67	68.58	68.71	68.52	68.13	67.95	68.03	68.18	58.99
																													Geobacillus_stearothermophilus_strain_B4109	89.34	89.37	89.45	89.55	90.68	90.96	90.69	90.81	89.82	89.49	89.71	89.59	90.61	90.11	89.89	90.08	90.14	90.12	90.99	89.92	89.97	90.32	90.16	90.08	90.06	89.88	90.12	88.46	88.58	86.38	87.5	87.58	86.34	86.32	84.08	84.52	83.95	84.17	96.38	96.46	97.33	97.39	97.8	98.74	98.73		99.08	98.88	97.96	97.97	97.86	98	88.49	88.2	88.86	88.9	88.88	86.9	86.46	86.54	86.95	86.89	86.63	87.21	87.13	87.19	87.15	87.12	76.74	77.55	76.93	75.9	75.06	75.2	75.52	76.14	76.1	76.32	75.91	75.79	75.86	75.83	71.53	71.36	70.45	70.29	70.65	70.45	69.82	68.13	68.4	67.72	67.47	67.76	67.71	67.5	67.65	67.87	67.45	67.63	67.62	67.91	67.55	67.93	68.32	68.02	68.33	68.03	67.95	68.06	67.83	67.79	67.92	58.56
																													Geobacillus_stearothermophilus_ATCC_12980	89.39	89.4	89.37	89.42	90.71	91.07	90.93	91.09	89.81	89.63	89.75	89.68	90.47	90.19	89.98	90	90.3	90.01	91.22	90.06	90.12	90.42	90.18	90.19	90.22	90.08	90.15	88.59	88.65	86.43	87.55	87.51	86.35	86.44	83.95	84.24	84.04	84.16	96.52	96.47	97.39	97.44	97.8	98.76	98.75	99.6		99.25	98.45	98.52	98.27	98.35	89.42	88.33	89.01	89.03	89.07	87.26	86.86	86.9	87.17	87.28	86.97	87.49	87.42	87.46	87.33	87.43	76.76	77.38	76.98	75.86	75.14	75.18	75.3	76.2	76.11	76.23	75.65	75.95	75.8	75.62	71.64	71.57	70.77	70.68	70.89	70.59	69.85	68.04	68.53	67.76	67.59	67.95	67.9	67.71	67.82	68.06	67.61	67.82	67.73	67.91	67.78	68	68.66	68.13	68.31	68.38	68.31	68.09	68.16	67.95	68.03	58.74
																													Geobacillus_stearothermophilus_ATCC_7953	89.33	89.46	89.36	89.4	90.92	91.01	90.87	91.03	89.7	89.52	89.61	89.64	90.53	90.11	89.77	90.11	90.26	90.11	91.18	90.1	90.01	90.48	90.25	90.15	90.26	89.97	90.19	88.5	88.65	86.39	87.7	87.55	86.38	86.4	84.12	84.32	84.29	84.09	96.34	96.44	97.35	97.45	97.91	98.77	98.77	99.63	99.69		98.31	98.32	98.12	98.31	89.05	87.73	88.93	88.88	88.92	87.23	87.03	87.03	87.16	87.04	86.91	87.03	87.27	87.41	87.31	87.62	76.74	77.34	77.4	76.06	74.95	74.96	75.31	76.27	76.53	76.4	75.71	75.86	75.95	75.99	71.76	71.51	70.43	70.33	70.83	70.45	69.88	67.98	68.57	67.53	67.85	67.75	67.7	67.65	67.86	68.06	67.92	68.01	67.87	68.07	67.69	68.08	68.68	68.53	68.43	68.57	68.31	68.05	68.05	68	67.92	58.76
																													Geobacillus_stearothermophilus_strain_A1	89.19	89.44	89.36	89.52	90.72	90.99	90.68	90.98	89.73	89.55	89.42	89.5	90.52	90.11	89.74	89.98	90.26	90.03	91.12	90	90.17	90.26	90.15	90.3	90.04	90.03	90.25	88.64	88.76	86.38	87.6	87.44	86.24	86.23	84.05	84.22	84.18	84.02	96.43	96.44	97.25	97.44	97.81	98.69	98.79	99.32	99.38	99.33		99.99	99.12	99.13	88.88	88.11	88.95	89	88.97	86.88	86.89	86.99	86.95	86.98	86.62	86.93	87.27	87.38	87.55	87.48	76.62	77.27	77.07	75.48	75.11	75.15	75.18	76.27	76.53	76.59	75.96	76.03	75.89	76.02	71.47	71.28	70.68	70.54	70.64	70.59	70	68.18	68.51	67.91	67.79	67.79	67.74	68.02	68.07	68.1	68.04	68.03	68.27	67.88	67.82	68.2	68.92	68.5	68.65	68.74	68.28	68.15	67.89	67.86	68.08	58.96
																													Geobacillus_stearothermophilus_strain_P3	89.32	89.36	89.3	89.36	90.59	91.01	90.75	90.92	89.63	89.32	89.57	89.5	90.57	90.16	89.78	90.02	90.13	90.08	91.13	90.07	90.19	90.25	90.22	90.33	90.16	90.07	90.25	88.7	88.64	86.47	87.53	87.54	86.26	86.26	84.04	84.32	84.19	84.11	96.37	96.43	97.24	97.4	97.77	98.71	98.79	99.3	99.41	99.33	100		99.13	99.14	88.9	88.1	88.89	88.94	88.96	86.83	86.86	86.96	86.96	86.94	86.56	86.88	87.25	87.33	87.51	87.46	76.63	77.24	77.01	75.45	75.12	75.16	75.16	76.21	76.45	76.5	75.86	75.92	75.85	75.99	71.43	71.21	70.59	70.42	70.56	70.45	69.95	68.12	68.47	67.91	67.83	67.83	67.78	67.99	68.04	68.13	68.02	68.01	68.27	67.85	67.77	68.17	68.89	68.47	68.66	68.72	68.36	68.12	67.89	67.9	68.09	58.94
																													Geobacillus_stearothermophilus_strain_D1	89.31	89.53	89.35	89.36	90.77	91.01	90.75	90.73	89.77	89.58	89.62	89.67	90.78	90.12	89.86	90.12	90.43	90.21	91.06	90.16	90.19	90.35	90.2	90.17	90.33	90.09	90.23	88.81	88.74	86.45	87.51	87.51	86.31	86.36	84.05	84.53	83.94	84.07	96.41	96.45	97.31	97.24	97.67	98.76	98.87	99.19	99.31	99.38	99.52	99.51		99.2	88.61	87.9	89.12	89.06	89.09	86.83	86.81	86.91	86.79	86.92	86.45	87.14	87.45	87.29	87.35	87.15	76.6	77.17	76.52	75.5	74.83	74.91	75.03	75.84	76.11	76.08	75.7	75.8	75.49	75.69	71.3	71.19	70.39	70.28	70.53	70.37	70	67.86	68.1	67.45	67.64	67.6	67.58	67.66	67.95	67.93	67.83	67.82	67.85	67.86	67.52	67.85	68.64	68.28	68.62	68.64	68.1	67.68	67.78	67.62	67.79	58.92
																													Geobacillus_stearothermophilus_strain_GS27	89.26	89.44	89.48	89.45	90.81	91.2	90.74	90.83	89.79	89.6	89.73	89.73	90.84	90.12	89.84	90.16	90.41	90.29	91.1	90.18	90.4	90.3	90.31	90.27	90.2	90.09	90.33	88.81	88.86	86.48	87.58	87.51	86.27	86.32	84.06	84.39	83.88	83.96	96.42	96.49	97.38	97.29	97.76	98.85	98.94	99.29	99.38	99.38	99.48	99.47	99.57		88.88	87.82	89.14	89.08	89.16	86.71	86.78	86.88	86.75	86.92	86.44	86.87	87.24	87.24	87.38	87.17	76.74	77.28	76.87	75.62	74.89	75.37	75.2	76.23	76.15	76.13	75.95	75.89	75.82	75.72	71.47	71.28	70.72	70.63	70.67	70.68	70.15	68.07	68.2	67.66	67.65	67.82	67.78	67.72	67.87	68.02	67.7	67.94	67.99	67.77	67.7	68.07	68.72	68.37	68.47	68.6	68.3	68.08	67.89	67.72	67.86	59.07
																													Geobacillus_genomosp_3_strain_JF8	84.63	84.77	84.77	84.88	85.16	84.95	85.02	84.79	84.54	84.7	84.64	84.67	84.58	84.56	84.5	84.67	84.69	84.56	84.82	84.49	84.45	84.55	84.34	84.52	84.56	84.32	84.75	84.42	84.43	84.28	83.98	84.01	83.49	83.64	83.28	83.27	83.25	83.49	86.22	86.29	86.37	86.28	86.26	86.03	85.93	85.71	85.85	85.89	85.78	85.83	85.77	85.77		89.78	90.37	90.38	90.38	88.87	88.8	88.81	88.56	88.64	88.47	88.73	89.09	89.14	88.94	88.77	76.68	77	76.73	76.06	74.87	74.9	74.91	76.29	75.94	76.01	75.59	75.56	75.98	75.55	71.28	71.14	70.52	70.48	70.52	70.44	69.36	67.97	68.36	67.73	67.82	67.94	67.88	67.76	68.02	68.2	67.75	68	68.16	67.79	68.15	67.92	68.63	68.25	68	68.23	68.32	68.23	67.93	68.04	67.91	58.15
																													Geobacillus_sp_46C_IIa	84.15	84.21	84.17	84.16	84.54	84.56	84.54	84.35	84.66	84.76	84.69	84.76	84.66	84.81	84.86	84.76	84.69	84.82	84.71	84.64	84.64	84.72	84.98	84.63	85.01	84.65	84.83	84.77	84.85	84.47	84.1	84.02	85.35	85.33	86.24	85.78	85.73	85.73	84.83	84.88	84.73	84.84	84.65	84.48	84.42	84.56	84.46	84.52	84.47	84.52	84.52	84.45	86.32		95.23	95.3	95.25	91.01	91.05	91.19	91.12	91.32	91.03	91.24	91.41	91.23	91.41	91.28	76.74	77.24	76.89	75.66	75.17	74.83	75.1	76.04	76.12	76.03	75.68	75.51	75.79	76.06	71.46	71.29	70.57	70.45	70.83	70.54	69.7	68.13	68.5	68.26	67.72	68.1	68.07	68.41	68.25	68.25	67.7	68.31	68.36	68.09	67.94	68.29	68.46	68.18	68.27	68.18	68.09	68.17	68.2	68.3	68.1	57.96
																													Geobacillus_subterraneus_strain_KCTC_3922	85.04	85.22	85.1	85.21	85.87	85.72	85.66	85.83	85.36	85.26	85.26	85.14	85.91	86.11	85.92	86.21	86.22	86.19	86.72	85.89	85.87	86.14	85.88	85.84	86.07	85.78	86.23	85.46	85.46	84.67	84.45	84.47	85.45	85.5	87.02	86.24	86.19	86.42	86.58	86.82	86.56	86.34	86.61	85.98	85.79	85.73	85.68	85.8	85.75	85.8	85.86	85.78	86.7	94.74		99.99	99.96	91.3	91.5	91.53	91.26	91.24	90.82	91.35	91.66	91.52	91.5	91.26	77.14	77.66	77.44	76.49	75.26	75.42	75.14	76.83	76.5	76.68	76.25	76.31	76.28	76.09	71.78	71.32	71.06	71.04	70.63	70.65	70.31	68.34	68.93	68.2	67.86	68.08	68.04	68.53	68.16	68.34	67.92	68.38	68.08	68.18	68.22	68.11	69.27	68.78	68.62	68.71	69.12	68.76	68.64	68.33	68.53	58.75
																													Geobacillus_subterraneus_strain_K	85.02	85.23	85.1	85.08	85.7	85.61	85.71	85.72	85.26	85.26	85.12	85.13	85.87	85.94	85.97	86.04	86.04	86.18	86.51	85.98	85.9	85.88	85.84	85.88	86.1	85.78	86.13	85.49	85.38	84.6	84.41	84.38	85.41	85.36	87.03	86.27	86.18	86.35	86.53	86.74	86.41	86.27	86.32	85.78	85.78	85.72	85.7	85.79	85.87	85.85	85.83	85.75	86.62	94.76	100		99.96	91.35	91.58	91.63	91.29	91.32	90.88	91.36	91.66	91.59	91.46	91.34	77.06	77.65	77.4	76.35	75.33	75.39	75.22	76.67	76.26	76.62	76.14	76.2	76.24	76.11	71.73	71.34	70.94	70.9	70.63	70.71	70.23	68.36	68.79	68.16	67.9	68.03	68.02	68.14	68.1	68.25	67.84	68.15	67.97	68.22	68.14	68.06	69.11	68.72	68.46	68.54	68.93	68.56	68.39	68.32	68.29	58.76
																													Geobacillus_uzenensis_strain_BGSC_92A1	85.01	85.21	85.2	85.12	85.77	85.7	85.75	85.88	85.28	85.36	85.18	85.15	85.97	86.1	85.95	86.12	86.25	86.17	86.52	85.97	85.85	85.97	85.93	85.83	86.17	85.89	86.08	85.53	85.51	84.64	84.48	84.41	85.45	85.36	87.18	86.24	86.12	86.36	86.54	86.68	86.45	86.35	86.37	85.86	85.8	85.83	85.75	85.76	85.8	85.84	85.94	85.79	86.64	94.72	100	100		91.31	91.57	91.59	91.27	91.29	90.9	91.45	91.67	91.65	91.5	91.4	77.05	77.66	77.4	76.42	75.28	75.34	75.21	76.7	76.26	76.6	76.2	76.22	76.2	76.06	71.73	71.29	70.87	70.83	70.59	70.65	70.16	68.37	68.93	68.18	67.91	68.04	68.01	68.22	68.14	68.32	67.92	68.15	67.97	68.22	68.13	68.1	69.18	68.72	68.55	68.6	68.93	68.48	68.42	68.36	68.43	58.75
																													Geobacillus_sp_PA_3	83.01	83.13	83.11	83.13	83.5	83.75	84.1	83.34	83.05	83.33	83.27	83.25	83.48	83.36	83.4	83.41	83.33	83.6	83.28	83.58	83.65	83.73	83.38	83.44	83.39	83.2	83.66	83.26	83.22	82.97	83.39	83.23	83.14	83.13	83.38	83.22	83.24	83.19	83.4	83.59	83.34	83.38	83.49	83.23	83.11	83.33	83.3	83.43	83.39	83.37	83.31	83.21	84.97	88.01	87.88	87.86	87.93		98.93	99	98.74	98.58	98.42	98.52	98.83	98.8	98.83	98.69	76.22	77.23	77.21	75.75	74.71	74.67	74.88	76.11	76.34	76.08	75.29	75.49	75.93	75.87	71.21	70.96	70.56	70.42	70.35	70.81	69.38	68.21	68.52	67.83	67.7	67.69	67.64	67.74	67.82	68.05	67.49	67.82	68.02	67.84	67.87	67.9	68.53	68.4	68.49	68.33	68.36	68.22	68.03	68.09	68.06	58.15
																													Geobacillus_thermodenitrificans_strain_KCTC3902	82.4	82.62	82.63	82.78	82.83	83.12	82.87	82.66	82.78	82.8	82.75	82.81	82.84	82.91	82.85	83	82.93	83	83.03	83.03	83.02	83.09	82.99	82.72	82.92	82.93	83.11	82.94	82.96	82.83	82.46	82.61	83.01	83.15	83.32	83.14	83.03	83.23	83.08	83.1	83.18	83.08	83.26	82.91	82.78	82.79	82.88	82.83	82.89	82.93	82.97	82.83	84.91	88.04	87.86	87.84	87.83	99.52		99.99	99.17	99.1	98.79	98.89	98.98	99.07	99.15	98.96	76.42	77.4	77.01	75.86	74.62	74.69	74.84	76.05	75.94	75.94	75.74	75.4	76.12	75.59	71.33	71.22	70.97	70.84	70.76	70.96	69.35	68.19	68.52	67.87	67.81	68.04	68.02	67.86	68.03	68.11	67.7	68.09	68.35	68.01	68.09	67.96	68.36	68.17	68.24	68.35	68.23	68.16	68.1	68.21	68.07	58.24
																													Geobacillus_thermodenitrificans_subsp_thermodenitrificans_DSM_465	82.41	82.54	82.57	82.58	82.71	83.15	82.86	82.64	82.6	82.67	82.68	82.64	82.77	82.79	82.85	82.87	82.79	82.96	82.85	82.95	82.96	83.01	83.01	82.76	82.86	82.92	83.03	82.92	82.93	82.81	82.45	82.45	82.99	82.99	83.3	83.05	83.08	82.99	83.13	83.1	83.07	83.02	83.23	82.82	82.75	82.94	82.88	82.78	82.83	82.86	82.88	82.82	84.76	88.01	87.89	87.8	87.81	99.53	100		99.19	99.14	98.79	98.91	99.02	99.12	99.14	99	76.51	77.41	77.05	75.92	74.69	74.74	74.89	76.06	75.95	76.06	75.71	75.38	76.09	75.6	71.37	71.27	70.94	70.83	70.79	70.97	69.37	68.19	68.5	67.92	67.86	68.07	68.03	67.9	68.04	68.13	67.68	68.12	68.34	68.04	68.13	68	68.37	68.21	68.21	68.38	68.24	68.19	68.14	68.21	68.09	58.26
																													Geobacillus_thermodenitrificans_NG80_2	82.5	82.7	82.65	82.76	83.09	83.44	83.11	82.84	83.01	82.92	82.87	82.87	82.89	83.1	83.06	83.24	83.09	83.18	83.13	83.14	83.13	83.25	83.11	82.83	83.11	83.06	83.44	83.05	83.2	82.91	82.77	82.68	83.1	83.21	83.27	83.2	83.21	83.23	83.2	83.31	83.31	83.18	83.52	82.98	82.86	83.18	82.97	83.07	83.17	83.2	83.05	82.81	84.92	88.03	87.91	87.79	87.82	99.39	99.54	99.53		98.98	98.97	98.74	99	99.04	98.79	99.05	76.73	77.39	77.26	75.68	74.7	74.68	75.07	76.19	76.2	75.86	75.78	75.53	75.94	75.79	71.4	71.28	70.63	70.54	70.6	70.63	69.63	68.11	68.47	67.87	67.8	67.97	67.93	67.88	68.1	68.25	67.63	68.16	68.19	67.92	68.11	67.98	68.38	68.26	68.25	68.32	68.23	68.15	68.14	68.02	68.08	57.78
																													Geobacillus_thermodenitrificans_strain_JSC_T9a	82.49	82.68	82.71	82.68	82.99	83.33	83.04	82.81	82.77	82.9	82.88	82.81	82.92	83.02	83.16	83.11	83.03	83.3	83.14	83.2	83.1	83.17	83.29	82.93	83.15	83.08	83.23	83	83.01	82.84	82.68	82.68	83.14	83.13	83.34	83.07	83.14	83.06	83.15	83.12	83.03	83.06	83.29	82.93	82.86	82.87	82.89	82.92	82.89	82.94	82.98	82.89	84.79	87.95	87.84	87.8	87.81	99.43	99.56	99.56	99.54		99.17	98.63	99.14	98.87	98.9	99.22	76.58	77.33	76.99	75.76	74.72	74.62	74.97	76.11	76.08	76.26	75.76	75.57	76	75.68	71.41	71.27	70.95	70.85	70.89	70.9	69.63	68.18	68.25	67.89	67.77	67.88	67.85	67.86	68.05	68.12	67.58	67.96	67.94	67.97	68.14	68.1	68.45	68.27	68.33	68.44	68.18	68.13	68.01	68.2	68.15	58.09
																													Geobacillus_thermodenitrificans_strain_G11MC16	82.42	82.69	82.67	82.62	83.03	83.55	83.11	82.86	82.87	82.96	82.87	82.88	82.97	83.09	83.16	83.18	83.12	83.27	83.11	83.21	83.15	83.26	83.28	82.98	83.17	83.1	83.4	83.06	83.08	82.89	82.93	82.71	83.04	83.08	83.33	83.03	83.22	83.01	83.23	83.17	83.15	83.15	83.38	83	82.95	83.05	83.03	83.12	83.16	83.18	83.05	82.9	84.83	88	87.82	87.76	87.81	99.32	99.46	99.45	99.56	99.6		98.55	98.77	98.87	98.67	99.07	76.11	76.98	76.69	75.16	74.46	74.29	74.75	75.45	75.73	75.58	75.4	75.16	75.47	75.37	71.06	70.9	70.19	70.08	70.05	70.16	69.25	67.72	67.67	67.34	67.31	67.47	67.43	67.41	67.33	67.35	67.17	67.41	67.56	67.33	67.42	67.36	67.96	67.72	67.72	67.92	67.69	67.58	67.48	67.6	67.53	57.52
																													Geobacillus_sp_MR	82.89	83.21	83.09	83.13	83.56	83.81	83.7	83.54	83.33	83.18	83.08	83.11	83.48	83.37	83.32	83.46	83.46	83.74	83.71	83.53	83.52	83.56	83.45	83.31	83.47	83.24	83.47	83.34	83.47	83.07	82.81	82.86	83.17	83.21	83.51	83.22	83.21	83.14	83.77	83.71	83.8	83.92	83.76	83.59	83.5	83.54	83.53	83.44	83.4	83.4	83.55	83.26	85.03	88.05	87.99	87.99	88.05	99.38	99.47	99.47	99.44	99.36	99.37		99.2	99.08	99.02	98.78	76.51	77.24	76.84	75.84	75	74.72	74.96	76.12	76.07	75.96	75.61	75.38	76.01	75.41	71.33	71.28	70.48	70.41	70.43	70.41	69.47	68.08	68.27	67.66	67.65	67.93	67.84	67.86	68.04	67.93	67.56	68.14	68.05	67.89	68.27	67.88	68.38	68.07	68.26	68.3	68.15	68.03	67.96	68.05	67.87	57.98
																													Geobacillus_sp_47C_IIb	82.81	83.17	83.04	83.08	83.46	83.6	83.52	83.26	83.12	83.15	83.09	83.1	83.45	83.44	83.44	83.5	83.38	83.76	83.53	83.54	83.47	83.46	83.44	83.33	83.44	83.23	83.52	83.34	83.36	83.08	82.89	82.86	83.15	83.14	83.47	83.17	83.14	83.17	83.6	83.58	83.54	83.5	83.48	83.34	83.4	83.21	83.23	83.21	83.26	83.27	83.32	83.26	85.02	88	88.02	87.99	88.01	99.46	99.52	99.52	99.5	99.51	99.52	99.5		99.46	99.06	99.15	76.88	77.51	77.24	76.31	75.06	75.02	75.18	76.75	76.39	76.45	76.14	76.01	76.39	75.98	71.65	71.48	71	70.96	71.03	70.79	69.88	68.33	68.46	67.98	67.92	68.02	68.01	68.08	68.28	68.29	68	68.36	68.32	67.91	68.25	68.02	68.86	68.48	68.5	68.64	68.27	68.2	68.12	68.44	68.15	58.43
																													Geobacillus_thermodenitrificans_strain_ID_1	82.85	83.22	83.23	83.38	83.51	84	83.48	83.39	83.27	83.1	83.17	83.13	83.4	83.41	83.23	83.44	83.6	83.73	83.74	83.48	83.52	83.69	83.46	83.27	83.35	83.25	83.88	83.31	83.37	83.12	82.92	82.96	83.17	83.27	83.4	83.23	83.37	83.35	83.7	83.64	83.84	83.76	84.18	83.54	83.45	83.54	83.39	83.57	83.42	83.53	83.52	83.31	85.18	88.03	88.02	87.92	87.96	99.4	99.53	99.52	99.46	99.42	99.39	99.48	99.62		99.18	99.34	76.71	77.27	77.01	75.97	74.7	74.78	74.94	76.33	76.56	76.32	75.67	75.77	76.03	75.9	71.28	71.34	70.8	70.73	70.81	70.82	69.56	68.15	68.51	67.79	68.04	68.14	68.07	67.87	68.2	68.3	67.78	68.39	68.25	67.86	68.18	67.86	68.48	68.34	68.31	68.56	68.2	68.16	68.02	68.2	67.99	58.23
																													Geobacillus_thermodenitrificans_strain_OS27	83.07	83.25	83.19	83.31	83.86	83.88	83.66	83.73	83.07	83.02	83.04	82.98	83.66	83.24	83.36	83.31	83.44	83.62	83.8	83.61	83.65	83.67	83.39	83.47	83.28	83.16	83.52	83.23	83.14	82.96	82.78	82.91	83.07	83.05	83.4	82.99	83.18	83.12	83.8	83.71	83.74	83.76	84.01	83.47	83.5	83.47	83.34	83.43	83.34	83.38	83.54	83.29	85.13	88.01	87.96	87.94	88.04	99.44	99.46	99.44	99.42	99.4	99.42	99.61	99.53	99.54		99.1	76.99	77.2	77.13	76.02	74.88	74.81	74.95	76.39	76.31	76.42	76.06	75.98	76	75.73	71.44	71.38	70.81	70.78	70.62	70.75	69.89	68.26	68.66	67.98	67.82	68.23	68.22	68.23	68.45	68.35	67.95	68.42	68.34	68.07	68.33	68.2	68.87	68.55	68.72	68.72	68.46	68.28	68.28	68.35	68.22	58.38
																													Geobacillus_thermodenitrificans_strain_T12	82.71	82.88	82.83	83.09	83.3	83.72	83.16	83.04	83.01	83.06	83	83.03	83.13	83.24	83.08	83.34	83.36	83.38	83.51	83.21	83.19	83.45	83.14	83.02	83.25	83.04	83.61	83.06	83.13	82.99	82.88	82.81	83.17	83.18	83.44	83.03	83.3	83.26	83.53	83.42	83.73	83.48	83.87	83.38	83.37	83.3	83.26	83.59	83.51	83.52	83.37	83.2	85.07	87.96	87.94	87.84	87.88	99.41	99.49	99.48	99.46	99.47	99.45	99.55	99.58	99.59	99.58		76.81	77.31	77.26	76.2	75.02	74.96	75.08	76.42	76.76	76.53	76.02	76.15	76.38	76.04	71.41	71.49	71.08	71.03	70.93	70.98	69.72	68.33	68.59	67.86	67.8	68.11	68.07	68	67.97	68.39	67.82	68.27	68.23	67.83	68.25	68.04	68.66	68.34	68.4	68.55	68.52	68.36	68.12	68.28	68.14	58.19
																													Parageobacillus_genomosp_1_strain_NUB3621	77.14	77.33	77.41	78.17	78.65	78.25	77.5	77.55	78	77.95	77.85	77.79	77.95	77.95	77.34	78.34	78.91	78.08	78.49	77.95	78.17	78.27	78.01	77.82	77.5	77.61	78.34	77.83	77.7	77.89	77.6	77.99	77.88	77.58	77.36	77.06	77.7	78	77.83	77.71	78.44	77.87	78.07	77.96	77.71	77.53	77.67	77.77	77.46	77.29	77.56	77.82	78	77.69	78.25	77.51	77.83	77.38	78.13	77.4	78.75	77.68	77.55	77.86	77.77	78.48	77.54	78.59		92.71	92.02	85.12	85.34	85.45	85.55	87.9	87.59	87.31	87.68	87.86	88.34	88.04	75.62	75.46	74.46	74.35	74.39	74.22	74.7	70.17	70.25	70.03	69.28	69.78	69.73	69.61	69.8	69.85	69.28	69.65	69.48	70.04	69.63	70.02	70.36	70.19	70.67	70.25	70.07	70.09	69.96	69.64	70.18	59.01
																													Geobacillus_sp_44B	77.33	77.73	77.72	77.66	78.52	77.74	77.28	77.33	77.22	77.5	77.48	77.5	77.83	77.77	77.52	78.25	77.81	77.69	77.72	77.63	77.62	77.73	77.57	77.36	77.34	77.26	77.91	78	77.76	78.1	77.7	77.87	77.8	77.14	77.15	77.24	77.24	77.53	77.68	77.42	78.02	78.29	78.19	77.63	77.41	77.57	77.69	77.62	77.48	77.5	77.55	77.84	77.36	77.94	77.72	77.53	77.55	77.35	77.7	77.46	78.13	77.81	77.7	77.64	77.58	77.88	77.71	77.81	91.81		98.7	86.12	85.57	85.61	85.55	87.59	87.42	87.25	87.18	86.92	87.95	87.77	76.06	76.24	75.01	75	74.98	74.97	75.17	69.91	70.12	70.12	69.6	69.9	69.87	69.84	70.22	70.16	69.58	70	69.73	69.79	69.82	69.93	70.62	70.42	70.29	70.21	70.26	70.36	70.23	70.16	70.08	59.54
																													Parageobacillus_caldoxylosilyticus_strain_B4119	77.5	77.95	77.93	77.97	78.48	79	77.56	77.85	77.47	77.45	77.58	77.58	78.09	77.98	78.12	78.68	78.41	78.04	78.78	77.78	77.9	78.16	77.91	78.02	77.57	77.65	79.09	78.45	78.18	79.03	78.53	77.83	78.6	77.41	77.39	77.14	78.27	77.56	78.6	77.74	78.46	78.11	78.14	78.08	77.98	77.85	77.94	79.96	78.68	78.71	77.85	78.21	77.81	78.07	78.69	78.13	78.38	79.15	77.77	77.26	80.19	77.82	79.48	78.04	78.16	79.61	77.87	79.74	91.89	99.1		86.05	85.15	85.24	85.35	87.71	87.44	87.21	87.24	86.94	87.71	87.75	75.58	75.43	74.48	74.38	74.28	74.36	74.8	69.61	70.08	69.76	69.33	69.7	69.62	69.34	69.81	69.89	69.13	69.81	69.75	69.54	69.79	69.84	70.21	70.16	69.92	70.05	70.12	70.01	69.81	69.57	69.8	58.93
																													Parageobacillus_thermantarcticus_strain_M1	78.32	78.63	78.68	78.7	80.47	79.4	78.81	79.89	78.44	78.45	78.76	78.77	79.58	79.48	78.99	80.05	79.74	79.7	79.76	80.06	80.1	80.15	79.53	79.34	78.78	79.03	79.79	80.22	79.28	78.79	78.74	77.99	77.57	77.05	77.97	78.03	78.57	78.07	79.85	79.82	79.8	79.01	78.97	78.29	78.46	78.81	78.23	79.49	78.9	78.76	78.69	78.62	77.91	77.56	79.8	79.25	79.49	79.22	77.8	77.81	78.17	77.28	77.54	77.77	78.02	78.55	78.93	78.72	83.11	83.4	83.15		91.69	91.47	91.64	88.55	88.38	88.33	88.27	88.41	89.16	88.4	75.28	75.79	75.19	75.07	74.85	74.85	74.9	69.68	70.65	69.92	68.99	69.56	69.51	69.75	69.85	69.59	69.43	69.94	69.63	69.59	69.8	69.77	70.27	70.15	70.23	70.2	70.49	69.86	69.79	69.83	70.21	59.37
																													Geobacillus_sp_Y4_1MC1	77.37	77.34	77.39	78.4	78.99	78.99	77.39	77.93	77.89	77.78	77.9	77.92	77.88	78.29	77.51	78.13	78.61	77.54	78.72	77.51	77.55	78.31	77.51	77.27	77.28	77.28	78.25	77.93	77.97	77.78	77.36	77.94	77.2	77.91	77.39	77.97	78.29	78.99	77.24	77.34	78.36	77.76	79.31	78.06	77.96	77.85	77.7	78.51	78.13	78.16	77.71	77.96	78.48	77.93	78.27	77.53	77.78	77.27	78.04	77.3	78.64	77.83	78.08	79.66	77.69	79.08	77.65	79.19	83.37	83.29	83.54	89.96		98.94	99.05	87.52	87.79	87.81	87.79	87.48	88.39	87.52	74.78	75.11	74.77	74.58	74.68	74.73	74.85	69.63	69.83	70.05	69.53	69.61	69.6	69.55	69.91	69.46	69.02	69.55	69.59	69.13	69.69	69.61	69.9	69.95	69.85	69.64	69.41	69.81	69.77	69.67	69.9	58.72
																													Anoxybacillus_flavithermus_strain_B4168	77.04	77.08	77.1	77.11	77.97	79.77	77.12	78.44	77.36	77.19	76.9	76.94	78.7	77.57	76.93	77.81	77.96	77.81	77.71	77.55	77.48	77.61	77.41	77.74	77.29	77.32	77.99	78.2	77.5	78.08	77.38	77.59	77.09	77.12	77.61	77.88	78.14	78.2	77.28	77.49	78.2	77.56	78.83	78.09	78.01	78.05	77.52	77.63	78.03	77.93	78.04	78.16	77.72	77.07	78.04	77.59	77.94	77.49	77.15	77.18	78.4	77.97	77.73	77.39	77.41	77.57	77.68	77.54	83.04	83.11	83.46	89.88	99.31		99.15	87.61	88.08	87.72	87.75	87.53	88.05	87.79	75.05	75.5	74.98	74.84	74.88	74.8	74.89	69.57	69.9	69.57	69.28	69.58	69.57	69.32	70.03	69.64	68.85	69.82	69.57	68.93	69.83	69.62	70.26	70.2	70.1	69.94	69.65	69.85	69.84	69.5	69.86	58.78
																													Parageobacillus_thermoglucosidasius_strain_DSM_2542_NZ_CP012712	77.09	77.19	77.35	78.23	78.82	79.92	77.3	77.77	77.87	77.6	77.79	77.74	78.47	78.39	77.41	78.81	78.39	77.63	78.37	77.83	77.79	78.48	78.2	77.57	77.31	77.18	78.39	78.08	78.06	77.88	77.39	78.2	77.53	77.69	77.63	77.87	77.92	78.64	77.72	77.2	78.85	78.33	79.51	78.09	78.37	77.91	77.51	78.38	77.81	77.82	78.17	78.04	78.12	77.42	78.56	77.56	78.06	77.64	78.04	77.03	78.47	77.84	77.82	77.83	77.41	78.92	77.96	79.07	82.94	83.24	83.03	89.88	99.39	99.37		87.51	88.09	87.94	87.73	87.58	88.2	87.81	75.34	75.67	75.25	75.07	74.89	74.94	75.01	69.4	69.77	69.5	69.57	69.68	69.64	69.34	69.84	69.48	69.04	69.78	69.6	69.19	70.04	69.53	70.2	69.89	69.87	69.77	69.69	69.83	69.76	69.42	69.69	58.86
																													Geobacillus_sp_WCH70	77.92	80.53	79.68	80.88	81.02	80.28	78.75	79.72	79.98	79.98	79.69	79.86	81.13	80.75	79.1	81.3	81.96	81.38	83.08	80.2	80.83	82.1	80.21	80.05	79.77	80.03	82.61	80.16	79.8	79	77.99	78.63	77.71	78.68	78.01	77.4	78.47	79.14	81	79.73	83.86	80.59	81.99	81.1	79.67	79.63	79.6	81.15	80.81	80.6	80.37	79.75	79.57	77.32	81.62	79.99	80.53	78.22	77.71	76.91	78.92	77.53	77.71	78.39	78.57	79.89	78.59	80.44	84.57	84.1	84.32	86.12	85.17	85.12	85.35		97.52	97.67	97.1	96.86	97.51	96.94	76.29	76.43	75.4	75.32	75.45	75.37	75.52	70.22	70.72	70.18	69.85	70.39	70.27	70.28	70.05	70.29	69.96	70.15	70.32	70.12	69.98	70.37	70.73	70.68	70.98	70.85	70.65	70.53	70.49	70.42	70.44	59.54
																													Parageobacillus_yumthangensis_AYN2	78.72	79.65	79.56	79.7	81.05	82.1	80.63	80.75	79.4	78.92	79.03	79.12	81.43	80.24	80.5	81.38	81.76	81.53	81.73	81	81.1	81.68	80.97	80.84	80.21	81	82.98	80.4	79.56	78.99	80.23	78.45	79.13	77.49	78.26	78.58	79.81	78.8	81.4	81.43	82.3	80.92	80.99	80.49	80.58	79.7	79.25	82.02	81.32	80.89	80.69	79.9	78.73	78.24	80.3	79.3	79.81	80.18	77.49	77.3	80.24	78.14	79.32	79.34	78.96	80.54	79.78	81.07	84.6	84.21	84.57	86.25	85.13	85.25	85.28	98.85		99.64	96.38	96.77	96.97	97.01	76.33	76.51	75.67	75.56	75.4	75.56	76.08	70.11	70.91	70.22	70.22	70.23	70.17	70.39	70.34	70.21	69.82	70.32	70.21	70.19	70.44	70.43	71.05	70.97	70.98	70.92	71	70.73	70.57	70.3	70.37	59.66
																													Geobacillus_sp_LYN3	78.75	79.71	79.52	79.64	80.33	80.72	80.22	80.51	79.08	78.97	78.77	78.87	81.26	80.04	79.94	81.13	81.32	81.53	80.89	80.94	80.98	81.4	80.77	80.66	80.1	80.6	81.62	80.26	79.21	78.89	78.54	78.46	78.55	77.4	78.45	78.55	78.76	78.68	81.28	81.33	82.21	80.71	80.62	80.35	80.8	79.44	78.79	80.24	80.35	80.4	80.48	79.93	78.78	78	80.06	79.5	79.63	78.66	77.11	77.04	77.9	77.38	77.74	78.79	78.47	79.66	79.54	79.57	84.56	84.01	84.08	86.08	85.04	85.12	85.23	98.83	99.82		96.93	97.05	97.16	97.06	76.44	76.53	75.78	75.63	75.53	75.65	76.03	70.31	70.82	70.3	70.2	70.27	70.21	70.32	70.16	70.14	69.86	70.12	70.25	70.23	70.27	70.46	70.81	70.63	71.03	70.83	70.85	70.56	70.41	70.29	70.39	59.88
																													Parageobacillus_sp_NFOSA3	77.39	77.91	77.83	77.79	79.19	80.25	78.81	79.66	77.82	77.53	77.39	77.33	80.07	78.24	77.67	79.71	80.79	80.08	79.53	79.77	80.1	80.39	80.21	79.67	78.42	79.4	80.37	79.85	78.27	80.13	77.18	77.05	79.67	76.76	77.3	77.56	80.47	77.91	78.12	78.42	81.16	78.51	78.98	78.62	78.43	78.62	77.44	78.95	79.33	79.54	80.06	79.31	77.7	76.85	79.01	78.51	78.59	77.19	77.37	76.81	78.13	77.3	77.48	78.22	77.98	78.48	78.08	78.18	84.71	84.18	84.33	85.92	85.15	85.1	85.07	98.37	98.19	98.23		98.38	97.93	97.51	75.81	75.91	75.33	75.15	75.16	75.11	75.66	70.33	70.8	70.23	69.9	70.15	70.08	70.15	70.11	70.16	69.84	70.13	70.19	70.16	69.81	70.31	70.48	70.43	70.6	70.49	70.79	70.43	70.05	70.35	70.27	59.12
																													Parageobacillus_galactosidasius_strain_DSM_18751	77.85	79.06	79.03	79.19	79.64	80.52	80.02	80.37	78.21	77.97	77.9	77.92	81.44	79.76	79.42	81.5	81.18	81.2	80.95	80.97	80.53	80.99	80.47	80.28	79.28	79.84	81.39	80.6	79.04	79.12	77.83	77.32	79.29	76.67	77.68	77.81	79.1	78.04	79.34	79.64	81.54	80.09	80.33	79.56	80.09	79.55	79.26	80.46	79.81	79.79	80.5	80.04	78.04	76.75	80.25	79.52	79.69	78.78	77.41	77.22	78.61	77.77	77.6	79.13	79.45	79.87	78.88	80.31	85	84.39	84.86	86.02	85.31	85.29	85.47	98.3	98.13	98.2	99.17		98.05	97.58	75.8	75.71	75.55	75.39	74.82	74.9	75.54	70.04	71.05	69.86	69.79	70.01	70.01	70	69.95	70.01	69.79	70.21	69.97	70.03	69.94	70.07	70.7	70.51	70.7	70.6	70.83	70.5	70.2	70.45	70.41	58.98
																													Geobacillus_sp_44C	76.5	76.61	76.84	76.95	77.37	76.9	76.79	76.31	76.47	76.23	76.01	76.17	78.35	76.56	76.25	76.91	77.17	77.16	76.91	77.57	77.7	77.72	77.64	76.47	76.53	76.48	76.96	77.83	76.49	76.54	76.9	76.58	77.34	76.31	76.64	76.51	76.55	76.88	77.7	77.55	77.71	77.25	77.31	76.88	77.14	77.41	77.07	77.89	77.73	77.63	77.3	77.63	77	76.21	77.18	76.6	77	77.35	77.23	77.04	77.41	77.06	77.16	77.26	77.47	77.94	77.22	78.4	84.9	84.47	84.53	85.8	85.04	85.06	85.14	98.3	98.26	98.34	99.24	99.1		98.33	76.37	76.89	75.62	75.51	75.59	75.41	75.77	70.58	70.97	70.57	70.24	70.5	70.44	70.36	70.5	70.21	70.06	70.17	70.3	70.19	70.49	70.41	70.77	70.96	71.05	70.95	70.82	70.71	70.71	70.38	70.55	59.56
																													Parageobacillus_toebii_NBRC_107807_strain_DSM_14590	76.44	76.97	77.21	77.26	78.1	78.56	76.92	76.76	76.68	76.43	76.5	76.44	78.43	77.23	76.5	77.83	77.68	77.58	77.36	77.62	77.94	78.27	77.81	76.91	76.76	76.84	79.41	78.25	77.2	76.99	78.08	76.67	77.29	76.21	76.12	76.5	77.97	77.55	77.14	76.97	78.88	77.75	77.06	77.64	77.44	77.33	77.17	79.33	79.65	79.36	77.53	77.75	77.11	76.63	77.75	77.17	77.5	79.32	76.95	76.84	79.49	77.11	78.95	77.08	77.15	79.24	77.2	79.59	84.39	84.26	84.01	85.74	84.93	85.03	85.7	98.3	98.23	98.32	98.91	98.84	99		76.3	76.38	75.57	75.48	75.57	75.31	75.91	70.16	70.42	70.23	69.96	70.03	69.96	69.95	70.25	70.13	69.71	70.06	70	70.06	69.9	70.21	70.38	70.44	70.59	70.38	70.62	70.42	70.36	70.12	70.41	59.29
																													Anoxybacillus_amylolyticus_strain_DSM_15939	76.5	76.92	77.03	78.16	77.17	77.08	76.51	76.41	77.49	77.68	77.14	77.16	77.11	77.59	76.33	77.93	77.64	76.92	78.7	77.12	76.77	78	77.2	76.86	76.52	76.4	77.54	77.19	77.2	77.1	77.28	79.33	76.77	77.12	76.3	76.44	76.48	77.09	77.34	76.19	77.71	76.5	78.11	78.19	76.89	76.65	77.11	76.83	76.32	76.51	78.08	77.1	77.21	76.09	78.25	76.82	77.3	76.14	77.04	75.65	77.08	76.04	76.23	75.99	76.14	77.18	75.99	76.96	78.32	77.74	77.69	77.39	77.54	76.99	77.73	78.04	77.44	77.43	77.99	78.18	77.44	77.45		80.7	78.31	78.23	78.51	78.45	74.7	71.63	72.3	71.96	72.17	71.95	71.9	71.74	72.23	72.08	72.36	72.31	72.16	72.45	72.67	72.14	72.4	72.34	72.39	72.26	72.73	72.24	72.35	72.74	72.23	59.49
																													Anoxybacillus_tepidamans_PS2	75.27	75.17	75.15	75.1	75.26	75.24	75.28	75.21	74.86	75.72	75.25	75.14	75.62	75.19	75.09	76.19	75.45	76.32	75.44	76.22	76.23	76.36	76.15	75.24	75.97	75.28	75.77	75.57	75.28	75.37	75.35	75.48	76.44	76.56	75.36	76.55	76.84	76.64	75.43	75.27	76.23	75.3	75.6	75.46	75.23	75.35	75	75.11	75.17	74.95	75.24	75.36	75.71	75.9	76.57	76.34	76.23	76.11	76.63	76.63	77.13	77	76.62	77.35	76.71	77.05	77.3	77.23	76.82	76.81	76.77	77.01	77.13	76.88	76.83	76.77	77.02	76.98	76.86	76.82	76.49	76.79	78.31		81.85	81.72	82.22	82.13	75.07	70.96	70.82	70.87	70.25	70.57	70.52	70.88	70.58	70.59	70.38	70.57	70.3	70.53	70.49	70.97	70.68	70.95	71.1	70.63	70.88	71.02	70.87	70.66	70.98	58.82
																													Anoxybacillus_sp_B2M1_strain_b2m1	76.06	75.89	76.04	77.92	80.44	76.99	75.97	77.05	78.2	78.01	77.83	77.47	77.04	77.67	75.9	79.4	78.9	78.84	78.7	77.63	77.62	79.07	78.33	76.49	76.46	76.23	78.6	77.13	76.37	78.04	76.97	78.12	80.28	78	76.35	76.44	78.29	78.84	76.32	76.47	78.63	76.06	78.17	78.39	76.7	75.83	76.13	76.66	75.57	75.39	75.77	77.03	77.36	76.75	78.96	76.16	76.4	78.55	79.46	78.22	78.52	78.7	75.93	76.52	78.72	79.87	75.77	79.63	78.44	77.22	83.18	77.35	77.91	77.76	78.47	78.56	78.42	77.16	77.17	81.03	76.97	77.09	78.1	79.59		99.98	98.39	98.23	74.31	70.02	70.19	70.18	69.99	70.38	70.34	70.4	70.3	70.49	69.76	70.4	70.29	69.96	70.02	70.27	70.26	70.29	70.42	70.37	70.09	70.24	70.63	70.36	70.59	58.96
																													Anoxybacillus_sp_B7M1_strain_b7m1	76.08	75.69	76.03	77.91	80.31	77.22	76.02	76.82	78.03	78.13	77.83	77.95	77.11	77.76	76.03	79.51	79.03	78.29	78.6	77.64	77.89	79.5	78.52	76.71	76.21	75.88	78.37	77.08	76.68	78.21	76.8	78.32	80.23	77.7	76.42	76.61	78.4	78.8	76.46	76.35	78.2	75.92	78.21	78.15	76.65	75.86	76.66	76.77	75.49	75.49	75.89	76.56	77.46	76.6	79.02	76.19	76.86	78.02	79.59	78.31	78.56	78.51	75.99	76.54	79.06	80.2	75.77	80.15	78.46	77.3	83.17	77.56	78	77.7	78.47	78.44	78.38	77.12	77.38	81.07	77.08	77.09	78	79.61	100		98.3	98.13	74.2	69.99	70.13	70.08	69.84	70.33	70.28	70.3	70.16	70.33	69.6	70.25	70.03	69.93	70.02	70.23	70.16	70.15	70.35	70.23	69.99	70.2	70.59	70.21	70.56	58.91
																													Anoxybacillus_sp_P3H1B	75.39	74.86	75.1	75.46	76.56	75.59	75.16	75.07	75.48	76.42	75.45	75.52	75.52	74.97	75.14	76.38	76.83	77.12	75.56	76.38	76.32	76.27	76.15	75.16	75.94	74.89	75.79	75.17	75.5	75.41	75.17	75.84	75.02	75.66	75.08	76.59	76.71	77.28	75.29	75.34	76.15	75.54	75.82	75.62	75.05	75.93	75.42	75.75	75.24	75.03	75.18	75.49	75.99	75.76	76	75.31	75.88	78.34	78.49	78.27	76.12	78.6	75.96	76.16	78.46	78.28	75.74	78.68	76.67	76.81	76.82	76.72	76.83	76.55	76.73	76.91	76.8	76.78	76.65	76.62	76.59	76.53	77.48	79.85	98.67	98.67		98.61	74.03	70.11	70.17	70.44	70.11	70.4	70.36	70.03	70.17	70.47	69.9	70.09	70.21	70.17	69.87	70.22	70.03	70.04	70.25	70.22	70.16	70.04	70.4	70.37	70.53	59.07
																													Anoxybacillus_sp_UARK_01	74.73	74.81	75.42	75.94	76.16	75.66	74.95	74.81	75.38	76.81	75.65	75.58	75.74	75.73	75.28	76.96	75.84	76.45	75.31	76.26	76.36	76.68	76.39	75.18	75.55	74.68	75.96	75.15	75.43	75.56	75.88	76.56	75.35	75.9	75.06	75.76	76.07	77.11	75.71	75.19	76.38	75.56	76.28	75.64	74.88	75.37	75.21	75.48	74.65	74.51	75.27	75.32	75.6	75.59	75.9	75.1	75.75	78.35	78.3	77.82	75.81	78.28	75.7	75.47	77.88	78.64	75.47	78.01	76.68	76.73	76.93	76.83	76.69	76.43	76.91	77.04	76.63	76.63	76.68	76.76	76.54	76.45	77.62	79.48	98.5	98.5	99.11		74.34	70.01	70.35	70.47	70.01	70.27	70.26	70.39	70.31	70.57	69.81	70.39	70.32	70.07	70.02	70.36	70.15	70.22	70.48	70.33	70.23	70.14	70.48	70.34	70.49	59.09
																													Anoxybacillus_vitaminiphilus_strain_CGMCC_1_8979	76.36	75.13	75.55	75.61	78.94	77.71	77.31	76.7	76.53	76.26	75.96	75.91	77.8	76.46	75.51	77.56	78.07	77.18	77.5	77.19	77	77.29	77.26	77.86	76.59	76.52	77.97	77.78	77.11	77.83	76.93	76.87	75.77	75.91	77.07	77.73	77.18	78.15	76.56	76.44	78.39	77.23	80.01	78.28	77.17	78.19	76.38	77.75	77.84	79.07	79.44	79.07	78.38	76.02	79.41	78.6	79.23	76.17	75.61	74.81	76.48	75.64	75.87	76.58	76.68	76.9	77.07	79.1	79.8	79.43	79.97	79.06	79.33	79.6	79.28	79.85	80.84	79.88	80.57	80.86	80	79.65	78.81	78.29	79.26	79.48	78.38	78.13		71.5	72.09	71.04	70.86	71.38	71.36	70.68	71.43	71.1	70.9	71.29	71.02	71.17	71.31	71.21	72.22	71.94	71.99	72.03	71.9	71.83	71.5	71.25	71.43	59.82
																													Anoxybacillus_flavithermus_AK1	75.76	77.32	77.51	77.35	77.41	76.64	75.83	76.69	76.29	76.65	76.35	76.5	77.73	76.38	76.34	77.72	77.79	77.53	78.03	77.34	77.84	78.16	77.52	76.56	76.53	76.09	77.56	77.04	77.37	77.32	76.31	77.07	77.81	77.36	76.77	75.78	76.65	76.05	77.1	77.03	77.63	76.25	77.01	77.9	77.29	76.75	76.57	77.49	76.41	76.2	76.5	77.24	76.34	75.78	77.25	76.79	76.5	76.48	76.3	76.36	76.64	76.45	76.46	76.99	76.79	77.25	75.6	77.65	77.08	76.81	77.35	76.68	76.34	76.73	76.68	77.91	77.74	77.42	77.67	77.04	76.53	76.44	79.43	77.73	77.29	77.49	76.55	76.96	78.09		95.77	90.32	90.09	90.19	90.16	90.63	90.7	90.54	90.95	90.98	90.67	90.57	89.57	90.7	90.87	91.21	91.34	91.11	90.8	90.92	90.25	90.32	90.34	59.77
																													Anoxybacillus_pushchinoensis_strain_K1	76.6	79.21	79.24	79.15	79.08	79.21	76.41	80.74	78.09	77.59	77.71	77.6	80.39	77.88	77.05	79.33	79.92	79.9	82.11	80.76	80.65	80.63	79.79	78.74	78.59	79.86	81.16	79.37	79.22	78.98	76.87	78.61	78.26	76.89	77.6	77.39	77.46	77.16	78.59	78.31	80.65	78.54	80.46	79.4	78.34	78.36	78.03	79.75	78.18	78.64	77.93	79.11	77.71	76.86	79.3	78.52	78.95	77.94	76.74	77.17	77.94	77.22	77.44	78.38	77.82	78.53	77.72	78.54	77.77	77.24	79.26	78.7	76.94	77.46	77.14	79.33	79.95	78.65	78.67	79.33	78.21	77.83	80.22	77.41	78.27	78.02	77.07	77.63	80.05	95.6		90.14	90	90.21	90.16	90.3	90.61	91	90.92	90.81	90.55	90.58	89.91	90.59	92.26	91.78	91.77	91.78	91.91	92.05	91.12	90.72	90.71	59.87
																													Anoxybacillus_gonensis_strain_DT3_1	76.14	76.26	76.83	76.69	76.19	76.24	76.07	76.38	75.92	76.06	75.45	75.8	75.78	76.39	75.39	76.33	76.83	76.33	76.86	76.88	77.03	76.86	76.52	76.49	76.42	76.23	76.91	76.21	76.62	76.15	77.22	79.14	75.09	75.56	75.22	76.9	77.02	76.87	76.25	75.47	76.1	75.52	76.08	77.01	77.14	76.84	75.97	76.76	76.71	76.72	75.92	76.45	76.23	76.47	76.06	75.41	76.09	76.3	76.21	75.54	76.49	76.14	76.19	76.65	76.24	76.71	76.18	76.79	76.99	76.73	77.15	77.07	77.21	76.57	76.77	77.47	77.74	77.58	77.79	77.53	77.26	77.17	80.61	77.35	77.45	77.42	77.5	77.32	77.96	84.39	84.82		97.52	97.78	97.63	94.87	95.85	95.44	95.2	95.61	95.85	92.88	91.01	91.83	90.73	90.41	90.92	90.44	91.08	91.45	92.02	91.93	92.15	59.35
																													Anoxybacillus_kamchatkensis_G10	76.87	77.04	77.57	79.65	79.29	76.62	76.89	76.46	78	77.88	78.07	78.21	76.99	78.33	76.3	78.4	79.2	77.11	78.26	77.08	77.28	79.84	77.64	76.84	77.01	76.39	78.98	77.01	77.45	77.11	78.33	81.5	76.25	77.87	75.74	79.05	77.81	79.86	76.8	76.26	78.89	76.91	78.87	78.46	77	76.49	76.99	77	76.6	76.79	77.11	77.67	78.02	76.04	77.53	75.18	76.01	79.43	79.91	78.74	78.51	79.33	77.1	77.15	79.21	80.99	76.93	80.95	77.96	77.1	77.28	76.65	78.1	77.13	78.41	79	78.15	77.98	77.64	78.05	77.52	77.69	81.16	77.46	80.96	81.09	79.85	80.26	77.94	84.29	84.83	98.83		98.57	98.41	94.4	95.43	94.72	95.02	95.3	95.16	92.45	90.66	91.28	90.03	89.96	90.64	90.09	91.09	91.48	92.07	91.65	91.87	58.94
																													Anoxybacillus_gonensis_strain_G2	75.81	78.04	78.14	79.43	79.21	77.23	76.32	76.71	78.03	77.9	77.53	77.9	78.21	78.43	76.7	78.56	79.48	77.51	78.33	78.38	78.53	79.94	77.76	77.44	76.76	77.32	79.6	77	77.83	77.15	80.1	83.88	76.43	77.32	76.1	76.94	77.05	77.64	77.44	76.98	79.41	76.68	79.24	78.49	77.84	76.86	77.46	77.94	76.9	77.07	77.16	78.4	77.23	75.98	77.75	75.71	76.6	77.13	77.3	75.77	77.95	76.68	77.37	77.84	76.79	78.49	77.19	79.01	78.13	77.37	78.14	76.88	77.92	77.23	78.41	79.26	78.41	78.32	78.11	78.59	77.51	77.62	81.38	77.93	79.1	78.83	77.4	77.64	79.4	84.42	84.79	98.87	99.05		100	94.76	95.68	95.29	95.66	95.6	95.58	92.9	90.59	91.57	90.61	90.64	90.77	90.66	91.6	91.64	92.39	92.02	92.16	59.19
																													Anoxybacillus_gonensis_strain_G2_AG	75.76	77.35	77.94	78.07	77.77	76.76	76.56	76.03	76.98	76.21	76.88	76.65	77.39	77.04	76.95	77.48	78.26	77.31	77.77	78.12	77.96	78.56	77.63	76.9	76.42	77.04	78.02	76.51	77.45	76.74	79.94	82.09	76.55	76.02	76.13	76.2	76.79	76.6	77.19	76.7	77.84	76.51	78.04	77.13	77.46	76.42	77.25	77.54	76.95	76.5	76.66	78.07	76.44	76.17	76.81	75.83	76.11	76.83	76.35	75.93	76.7	76.64	77.19	77.81	76.68	77.75	76.85	77.83	77.39	77.32	78.07	76.96	76.98	77.11	77.58	78	78.81	78.02	77.89	78.33	77.37	77.27	80.78	77.82	78.09	78.29	76.97	77.41	79.39	84.33	84.84	98.86	99.02	100		94.73	95.69	95.19	95.64	95.55	95.57	92.89	90.57	91.52	90.58	90.6	90.76	90.66	91.6	91.6	92.36	91.94	92.18	59.2
																													Anoxybacillus_thermarum_strain_AF_04	77.07	79.14	78.73	78.76	77.95	77.92	76.33	77.59	77.07	78.74	77.01	77.41	78.54	79.11	78.3	80.44	79.33	79.84	81.05	79.92	79.98	80.51	78.93	77.88	78.4	77.03	79.02	78.63	78.48	79.14	77.43	79.24	79.6	76.6	76.92	77.16	76.91	76.91	78.28	77.24	80.53	77.46	79.68	79.17	77.8	77.35	77.5	78.03	78.02	77.96	78.14	78.01	76.11	77.25	81.65	78.93	79.41	75.96	75.66	75.41	76.52	75.97	76.13	76.29	76.35	76.4	75.75	76.17	77.51	77.48	78.25	77.59	77.09	76.72	76.76	78.61	78.76	78.59	77.79	78.63	77.29	77.47	80.65	77.81	78.82	79.12	77.41	77.37	78.73	85.06	85.28	93.79	93.48	93.47	93.46		95.82	95.05	95.03	95.64	95.14	92.48	90.95	91.73	91.13	90.94	91.21	90.92	91.17	91.8	92.33	91.83	92.03	59.27
																													Anoxybacillus_ayderensis_strain_MT_Cab	75.98	78.05	78.61	78.62	75.52	75.93	75.54	76.26	76.49	76.72	76.86	76.69	77.02	76.12	75.9	75.74	78.01	77.72	76.29	78.51	78.08	77.83	78.05	75.7	76.33	77.5	78.08	78.48	78.58	75.98	76.99	80.03	75.7	75.38	76.18	76.13	75.47	75.9	75.67	75.67	78.11	75.29	76.72	76.06	76.22	76.19	75.78	76.29	76.88	76.93	76.96	76.57	75.52	75.38	75.81	75.01	75.51	77.66	78.01	77.71	77.75	77.7	77.7	76.8	76.44	77.68	76.51	76.52	77.03	76.99	76.91	77.14	77.01	76.88	77.03	77.17	77.18	77.44	77.09	77.15	77.47	77.23	80.89	77.66	77.37	77.16	76.9	76.98	77.68	84.4	84.86	94.3	94.15	94.17	94.16	94.8		96.99	97.29	97.64	96.5	93.28	91.53	92.12	90.9	90.81	91.21	90.9	91.66	91.71	92.22	92.23	92.46	59.99
																													Anoxybacillus_ayderensis_strain_SK3_4	77.73	78.78	79.46	79.25	78.04	76.77	76.89	76.63	77.22	77.65	77.29	77.66	78.24	77.54	77.29	78.03	78.59	77.37	78.06	78.4	79.02	78.97	78.26	77.32	77.46	77.51	79	77.47	77.66	77.76	77.54	80.49	77.05	76.6	77.05	76.59	77.1	76.73	76.78	76.78	77.1	76.73	78.05	77.87	77.83	77.21	77.53	78.08	77.26	77.39	77.11	78.03	77.69	75.9	77.41	76.27	77.05	76.62	75.99	75.55	76.34	76.21	76.45	77.15	76.58	77.14	76.68	77.6	77.34	77.1	77.21	77.15	76.93	76.57	76.87	78.08	77.88	78.04	77.67	77.77	77.54	77.57	80.67	77.04	78.2	77.97	77.42	78.19	78.41	84.88	85.45	93.81	93.63	93.73	93.69	94.18	96.78		97.53	97.93	97.32	92.89	90.96	91.91	91.06	91.08	91.27	91.08	91.82	91.78	92.35	92.04	92.44	59.29
																													Anoxybacillus_sp_EFIL	77.9	78.61	78.8	79.1	78.01	77.23	76.81	77.32	77.89	77.89	77.58	77.64	78.25	77.79	76.97	78	78.55	78.09	77.86	78.28	82.02	82.08	81.27	77.32	76.67	77.17	78.69	77.14	78.39	76.82	78.05	80.82	77.14	76.47	77.65	78.09	76.87	76.69	77.93	76.9	78.92	76.47	78.77	78.24	77.62	76.54	76.82	77.82	78.1	78.65	78.18	78.74	76.37	75.86	78.2	77.46	77.58	75.8	76.11	75.62	76.27	75.91	76.01	76.13	76.22	76.47	76.02	76.88	77.4	76.96	77.38	77.13	76.84	76.42	76.82	78.2	77.81	77.98	77.8	77.51	77.45	77.42	80.87	77.52	77.75	77.62	77.08	77.12	78.29	85.3	85.53	94.13	94.09	94.14	94.07	94.28	96.93	97.48		98.04	97.14	92.89	90.98	92	90.8	90.61	91.22	90.93	91.44	91.61	92.16	91.77	92.31	58.87
																													Anoxybacillus_ayderensis_strain_AB04	77.6	78	78.06	78.19	78.09	77.66	77.45	77.11	77.89	77.42	77.65	77.29	77.22	76.52	77.55	77.8	77.62	76.43	80.36	77.95	77.69	78.06	77.53	78.09	77.67	77.49	78.08	78.13	77.48	77.83	78.23	81.26	77.43	76.36	76.62	76.63	76.48	76.87	77.01	77.3	78.6	76.91	77.63	77.35	77.81	76.85	76.73	77.37	77.58	77.36	77.88	78.06	76.93	76.55	78.94	76.47	76.82	76.03	75.8	75.39	76.94	75.78	75.86	76.57	76.5	76.87	76.54	77.19	77.27	77.58	77.83	77.95	76.88	76.89	77.18	77.92	78.43	77.67	77.71	78.3	77.32	77.53	81.85	77.72	78.13	78.24	76.98	77.22	78.47	85.03	85.43	94.33	94.09	94.15	94.11	94.78	97.52	98.06	97.99		97.74	92.95	91.25	92.02	91.2	90.96	91.12	90.96	91.79	91.71	92.35	91.95	92.3	59.39
																													Anoxybacillus_mongoliensis_strain_MB4	77.31	78.37	78.21	78.82	78.34	77.35	76.91	77.29	78.3	77.66	78.04	77.78	79.65	77.16	77.91	78.17	78.36	77.48	78.08	77.82	78.47	78.44	78.38	76.81	77.04	77.33	78.9	77.53	79.26	77.77	78.31	81.45	76.62	76.06	76.53	77.88	76.54	76.94	76.63	76.62	78.33	77.19	77.97	78.04	76.93	76.97	76.39	77.09	77.5	77.42	77.32	78.29	77.25	76.77	77.11	75.59	76.62	76.63	76.49	75.66	76.77	76.31	76.63	76.98	76.87	77.14	76.78	77.78	76.89	77.35	77.24	78.29	77.27	77.12	77.23	78.32	78.21	78.25	77.94	78.37	77.72	77.7	81.24	77.54	77.48	77.46	76.94	76.93	78.23	84.82	85.15	94.34	94.24	94.22	94.21	93.95	96.51	97.2	97.16	97.65		92.72	91.02	92.3	90.74	90.92	91.52	91.06	91.78	91.52	92.26	92.22	91.99	59.45
																													Anoxybacillus_flavithermus_strain_KU2_6_11	77.71	77.11	77.07	77.37	76.21	75.69	75.68	75.82	76.71	76.69	76.31	76.85	76.02	76.38	75.87	76.57	76.83	76.63	76.89	76.24	76.12	77.63	76.99	75.73	76.25	75.19	76.98	76.62	77.39	76.24	77.37	78.44	76.01	75.79	75.4	78.66	75.26	76.02	75.98	75.54	77.07	75.48	76.29	77.55	75.83	76.19	75.81	76.8	75.93	76.59	76.57	77	75.52	75.17	75.51	74.2	75.47	75.91	75.65	75.24	76.04	75.85	76.01	75.77	75.66	75.87	75.83	75.94	77.08	77.06	77.29	76.55	76.82	76.46	77.07	77.7	77.34	76.99	76.87	76.65	76.87	76.8	80.48	77.16	77.3	77.34	77.01	77.56	77.7	84.22	84.95	89	88.87	88.93	88.9	88.24	88.93	88.74	88.44	88.77	88.81		93.03	93.32	91.74	91.75	92.14	91.72	92.8	93.25	94.06	93.35	93.56	59.33
																													Anoxybacillus_flavithermus_subsp_yunnanensis_str_E13	77.95	79.27	79.93	80.29	78.36	78.25	78.1	77.85	79.28	78.7	78.2	78.29	80.55	77.83	77.44	78.67	78.85	79.57	79.27	79.24	80.2	81.26	79.34	76.99	77.39	78.28	79.61	78.53	78.96	77.48	77.77	79.84	77.17	76.1	76.52	77.02	78.55	77.04	78.38	78.33	79.73	78.5	79.01	78.54	78.28	76.28	78.09	78.18	77.4	77.51	76.83	77.99	76.42	77.07	77.41	76.41	77.14	76.22	76.2	75.82	76.54	75.98	76.43	76.9	76.54	77.4	76.7	77.65	77.36	77.51	77.49	77.36	77.51	77.12	77.3	78.21	78.17	77.69	77.9	77.91	77.88	77.57	80.53	77.75	77.51	77.65	77.57	77.31	78.09	84.3	85.19	86.13	85.99	86.05	86.07	85.92	86.23	86.19	86.32	86.37	87	89.14		96.61	91.2	91.3	91.08	90.98	91.94	92.14	92.64	92.23	92.09	59.82
																													Anoxybacillus_suryakundensis_strain_DSM_27374	77.16	77.32	76.99	77.6	76.99	75.7	79.09	78.99	76.32	77.62	77	76.89	77.39	76.9	76.63	78.14	78.12	77.76	76.36	77.12	76.94	77.74	75.85	75.59	76.66	75.58	77.03	78.09	77.12	77.45	77.1	78.8	75.35	75.23	75.34	75.78	76.85	76.42	76.79	75.76	77.47	77.07	78.45	76.41	76.11	75.78	75.17	76.01	76.04	76.43	76.23	76.18	75.69	77.52	76.18	75.39	75.61	75.26	75.5	75.35	75.32	75.06	75.25	75.4	75.28	75.65	75.28	75.65	76.92	77.84	77.29	76.45	76.73	76.84	76.87	77.34	77.89	77.99	76.98	77.42	76.92	77.31	79.57	77.79	77.08	76.98	77.25	77.06	76.88	84.63	85.06	86.19	86.1	86.11	86.17	86.07	86.31	86.34	86.47	86.31	87.31	88.99	96.41		91.62	91.88	91.94	91.82	92.46	92.62	93.04	92.54	92.47	59.79
																													Anoxybacillus_flavithermus_strain_AF14	79.89	80.94	80.87	81.4	79.86	80.25	78.44	81.86	79.73	80.42	80.42	79.88	81.89	81.29	79.02	81.65	80.62	81.5	80.72	82.62	82.46	82.56	82.9	81.93	81.55	81.83	82.3	80.93	80.64	79.01	79.51	80.85	78.92	77.87	80.46	80.01	79.79	79.27	80.28	79.85	82.99	80.48	81.69	82.77	82.08	81.51	81.21	81.78	82.01	82.17	81.99	81.62	78.33	78.44	79.47	78.51	78.9	79.47	78.62	78.07	78.21	78.35	78.78	78.7	78.63	78.62	79.27	79	78.47	77.64	78.87	78.14	77.84	78.02	78.32	78.76	79.77	79.31	78.22	79.08	78.07	77.96	80.41	77.58	78.93	78.71	77.27	77.31	79.64	86.8	89.02	86.22	86.18	86.25	86.22	86.26	86.1	86.46	86.22	86.37	86.31	87.95	87.67	87.34		98.28	98.65	98.34	94.56	94.37	93.47	93.2	93.47	59.51
																													Anoxybacillus_flavithermus_strain_AF16	78.56	79.56	80.02	80.16	79.23	80.18	78.13	81	78.98	79.74	79.12	78.9	81.61	80.09	77.67	80.59	80.22	80.65	80.21	82.03	81.61	81.44	81.68	80.92	80.56	80.76	81.68	79.81	79.71	78.29	78.39	79.73	77.79	77.38	79.93	79.23	79.97	79.82	79.56	79.19	81.7	79.95	80.89	81.36	81.14	80.67	80.19	82.59	82.06	81.58	80.88	79.63	78.62	77.61	79.42	78.07	78.78	79.18	77.93	77.4	78.12	78.04	78.19	77.88	78.01	78.99	79.09	77.78	77.38	77.04	79.06	78.17	77.32	77.8	77.77	78.55	79.84	78.86	78.17	79.31	78.35	77.75	80.09	77.82	77.93	78.04	77.2	77.47	79.83	87.22	88.98	86.13	86.14	86.17	86.14	86.23	85.99	86.51	86.22	86.32	86.35	87.92	87.49	87.32	98.72		99.29	98.57	94.64	94.61	93.96	93.39	93.69	59.62
																													Anoxybacillus_flavithermus_TNO_09_006	78.32	80.03	79.49	80	78.91	79.93	77.81	80.6	79.04	80.74	79	79.01	81.58	80	77.89	80.67	80.7	81.14	79.99	81.84	81.57	81.56	81.15	80.62	80.57	81.05	81.75	80.18	79.41	78.09	78.61	79.23	77.49	77.48	80.26	78.77	79.7	79.21	79.54	79.08	82.47	79.86	81.71	81.74	81.01	80.65	79.63	80.48	82.44	82.14	81.3	79.8	77.26	77.99	79.15	77.98	78.53	78.83	77.82	77.7	78.12	77.59	77.97	77.48	77.49	78.88	78.63	77.97	77.22	76.95	77.62	77.61	77.24	77.68	77.56	79.14	79.34	79.22	78.04	78.36	77.82	77.67	80.36	77.92	78.08	78.37	77.04	76.94	79.09	86.97	88.78	86.06	86.09	86.11	85.99	86.15	86.04	86.56	86.3	86.32	86.41	87.85	87.5	87.4	98.61	99.43		98.96	94.88	94.81	93.74	93.69	93.83	59.85
																													Anoxybacillus_flavithermus_strain_52_1A	79.15	80.59	80.51	81.78	80.09	79.67	77.99	80.65	80.28	81.9	80.91	80.2	81.34	80.93	78.02	81.02	81.4	80.97	80.81	82.24	81.8	82.67	81.45	80.78	80.77	81.22	82.79	79.56	79.84	78.12	79	81.57	77.82	79.07	80.29	79.09	80.09	82.19	79.75	79.52	82.74	80.22	82.67	81.75	80.81	80.73	79.89	81.17	82.81	82.61	82	80.58	78.5	78.16	80.61	78	78.4	79.67	79.78	77.91	79.29	78.04	78.79	78.73	78.32	79.81	78.9	79.51	78.51	77.18	77.9	78.08	78.22	77.8	78.71	79.86	79.72	79.63	78.25	78.97	78.32	77.78	80.92	77.94	79.6	79.29	77.73	78.53	79.47	87.09	88.85	86.1	86.23	86.21	86.2	86.2	86.09	86.61	86.29	86.3	86.33	87.97	87.49	87.42	98.75	99.27	99.43		94.62	94.48	93.63	93.13	93.33	59.75
																													Anoxybacillus_sp_CHMUD	78.41	79.03	79.14	79.09	79.99	79.45	78.32	79.1	77.82	78.99	78.39	78.57	81.46	79.62	77.8	81.03	79.99	81.51	83.26	81.46	81.37	82.27	81.84	81.7	79.16	78.41	80.87	81.88	79.81	80.14	79.34	80.51	78.83	76.99	79.33	79.15	78.39	77.93	81.29	79.09	82.48	80.29	80.14	80.3	80.24	79.23	78.85	79.59	80.17	79.8	80.89	80.64	79.44	77.78	83.02	80.3	80.76	78.13	76.37	75.99	77.24	76.84	77.42	77.86	76.8	78.18	77.98	77.81	78.21	78.32	79.3	79.04	77.37	77.18	78.37	79.79	80.9	79.97	79.58	80.81	78.49	78.59	81.23	78.04	79.14	78.76	77.6	77.92	80.49	85.94	88.15	86.34	86.41	86.58	86.56	86.45	86.28	86.94	86.39	86.72	86.57	88.66	87.49	87.39	94.08	94.09	94.18	94.05		98.04	95.81	95.31	95.54	59.58
																													Anoxybacillus_sp_103	77.8	78.59	79.44	79.67	78.62	75.95	75.9	76.88	76.49	78.44	77.09	76.73	80.79	78.66	77.68	80.26	79.44	79.48	81.93	79.26	79.73	80.29	78.75	77.92	78.16	77.52	79.32	79.66	78.58	79.12	77.47	79.51	81.24	76.41	77.15	76.46	77.14	77.17	78.45	77.64	80.86	77.86	79.15	78.46	77.66	77.41	76.95	78.53	77.34	77.41	77.89	78.65	79.69	77.81	82.43	79.11	79.95	76.93	76.13	75.56	76.91	75.95	75.95	76.87	76.53	77.39	76.45	77.49	78.33	78.24	79.08	77.68	77.63	77.94	77.81	79.3	80.24	79.26	78.83	80.16	78.88	78.87	80.6	78.31	78.73	78.82	77.31	77.36	81.01	85.13	87.93	86.39	86.41	86.7	86.66	86.52	86.25	86.82	86.33	86.63	86.52	88.86	87.64	87.52	94.03	93.98	94.03	94.02	98.23		96.44	95.57	95.77	59.59
																													Anoxybacillus_flavithermus_NBRC_109594	77.42	79.51	79.4	79.3	77.72	76.72	75.56	76.38	76.56	78.17	77.12	77.6	78.01	78.49	76.77	79.39	79.37	78.79	80.7	78.74	79.44	80.02	78.05	78.41	78.13	76.48	78.76	78.91	78.06	78.37	77.9	78.48	77.98	76.74	76.58	77.62	77.54	77.15	77.5	77.72	79.49	77.77	78.93	79.06	78.09	77.53	77.75	78.25	77.87	78.07	78.45	78.95	76.58	77.13	81.14	78.62	79.1	75.51	75.68	75.68	76.6	75.76	75.91	76.53	76.24	76.75	75.83	76.71	77.7	77.35	78.65	78.13	77.37	77.36	77.31	78.62	78.78	78.33	77.64	78.57	77.44	77.53	80.42	77.92	79.39	79.33	77.49	78.03	79.76	84.05	85.87	86.92	87.06	87.29	87.26	86.75	86.82	87.1	86.73	87.01	86.93	89.92	88.04	88	92.82	92.61	92.45	92.8	95.03	95.7		96.34	96.89	59.71
																													Anoxybacillus_flavithermus_WK1	78.28	79.22	79.02	80.86	79.75	78.89	76.83	76.86	79.3	80.15	79.93	79.55	78.27	79.12	78.17	80.13	80.63	78.35	79.46	78.76	79.03	80.76	78.27	78.34	77.71	77.46	80.95	78.23	79.84	78.42	78.77	81.25	77.4	79.64	78.07	78.83	78.02	79.59	77.04	76.81	80.01	78.1	80.98	79.29	78	78.59	77.52	79.17	78.63	78.57	78.61	78.21	79.03	78.43	79.54	76.78	78.04	77.27	78.33	76.46	77.76	76.61	76.84	77.88	77.87	79.81	76.51	79.29	78.61	77.91	78.01	77.1	78.42	76.93	77.99	79.44	78.21	77.91	78.8	78.33	77.26	77.49	81.44	77.58	79.42	79.4	78.07	78.23	78.53	84.07	85.66	87.05	87.37	87.3	87.2	86.55	86.86	87.01	86.68	86.9	87.02	88.83	87.37	87.34	91.76	91.87	91.79	91.94	93.75	94.24	94.82		98.43	59.47
																													Anoxybacillus_flavithermus_strain_DSM_2641T	77.99	79.27	79.34	81.18	79.47	78.45	76.46	76.92	79.39	79.54	79.2	79.48	78.29	79.78	77.95	80.41	80.72	78.74	82.09	78.65	79.39	80.56	77.68	79.11	77.7	78.01	80.26	79.46	79.7	78.77	78.8	80.26	77.89	78.57	77.33	77.31	78.01	79.11	78.17	78.22	80.28	78.81	80.93	79.95	78.42	78.56	78.77	78.91	78.2	78.3	78.47	79.08	77.86	76.77	81.36	77.93	78.79	75.96	77.39	75.46	77.93	76.1	76.42	77	76.89	78.29	76.07	78.81	78.69	77.4	79.23	77.4	78.1	77.21	78.32	79.65	78.98	78.44	78.07	78.99	77.6	78.05	80.98	77.69	80.3	80.33	77.81	77.77	78.8	83.85	85.69	86.62	86.68	86.69	86.64	86.45	86.64	86.95	86.71	86.76	86.61	88.93	87.42	87.46	92.1	91.97	91.94	92	94.26	94.72	95.46	98.48		59.46
																													Bacillus_subtilis_subsp_spizizenii_TU_B_10	74.02	72.58	76.07	79.61	79.07	75.09	73.84	73.16	79.32	80.27	81.7	79.54	76.6	80.22	72.92	80.92	81.46	75.86	80.76	75.76	75.87	81.1	76.2	75.99	75.12	72.63	79.43	74.51	76.45	74.98	73.48	76.9	75.38	81.51	66.49	66.53	66.31	82	75.54	75.72	79.94	75.97	79.23	78.14	74.28	74.3	76.13	75.91	73.34	73.25	74.82	75.74	80.88	74.75	80.61	72.85	76.74	75.13	80.47	73.47	79.51	75.35	75.86	75.63	75.57	81.14	74.46	80.35	67.68	75.69	67.24	67.16	80.54	74.26	67.65	78.83	74.89	74.33	75.39	75.29	75.63	67.34	81.45	73.75	79.76	79.84	75.78	76.46	76.87	75.63	75.25	75.58	81.14	78.25	75.98	75.14	75.73	76.08	76.46	75.4	76.21	76.56	75.95	74.64	76.52	76.49	75.87	79.25	76.49	76.88	76.15	81.87	79.91
																																																																																																																																					57.01
